# EZH2 represses mesenchymal genes and upholds the epithelial state of breast carcinoma cells

**DOI:** 10.1101/2023.03.13.532335

**Authors:** Amador Gallardo, Lourdes López-Onieva, Efres Belmonte-Reche, Iván Fernández-Rengel, Andrea Serrano-Prados, Aldara Molina, Antonio Sánchez-Pozo, David Landeira

**Author notes:** **Correspondence** to David Landeira.

## Abstract

Emerging studies support that the Polycomb Repressive Complex 2 (PRC2) regulates phenotypic changes of carcinoma cells by modulating their shifts among metastable states within the epithelial and mesenchymal spectrum. This new role of PRC2 in cancer has been recently proposed to stem from the ability of its catalytic subunit EZH2 to bind and modulate the transcription of mesenchymal genes during epithelial-mesenchymal transition (EMT) in lung cancer cells. Here, we asked whether this mechanism is conserved across different types of carcinomas. By combining TGF-β-mediate reversible induction of epithelial to mesenchymal transition and pharmacological inhibition of EZH2 activity we demonstrate that EZH2 represses a large set of mesenchymal genes and favours the residence of breast cancer cells towards the more epithelial spectrum during EMT. In agreement, analysis of human patient samples support that EZH2 is required to efficiently repress mesenchymal genes in breast cancer tumours. Our results indicate that PRC2 operates through similar mechanisms in breast and lung cancer cells. We propose that PRC2-mediated direct transcriptional modulation of the mesenchymal gene expression program is a conserved molecular mechanism underlying cell dissemination across human carcinomas.

## Supplementary material for "EZH2 represses mesenchymal genes and upholds the epithelial state of breast carcinoma cells": Table S1

### Sheet: ChIPseq positive promoters
List of promoters positive for ChIP-seq signals shown in F.1A
H3K27me3		H3K4me3		H3K27me3 only		H3K4me3 only		Bivalent
NAALAD2		CDH3		NAALAD2		ZBTB33		CDH3
C1ORF68		CDH4		C1ORF68		TANK		CDH4
SPATA48		TOM1L1		SPATA48		TMEM170B		TOM1L1
CDH6		CDH7		CDH6		ZBTB42		CDH7
LRRC72		OCLN		LRRC72		SMIM27		OCLN
GFY		TPBGL		GFY		ZNF730		TPBGL
THEG5		GPC6		THEG5		HDAC6		GPC6
CDH13		B3GALT5		CDH13		C17ORF107		B3GALT5
CHST4		ST3GAL6		CHST4		TSTD3		ST3GAL6
KCNMB2		OLFM1		KCNMB2		SP9		OLFM1
PRSS16		MERTK		PRSS16		ARMCX4		MERTK
IKZF1		FST		IKZF1		PET100		FST
CACNG3		ZBTB18		CACNG3		JMJD7		ZBTB18
COLEC10		ARID3B		COLEC10		PDCD6IP		ARID3B
SCGN		TXNIP		SCGN		PDCD6		TXNIP
IGF2BP1		PRELID3A		IGF2BP1		BCL2L11		PRELID3A
SCGB1D1		KHDRBS3		SCGB1D1		TOMM6		KHDRBS3
CELF2		FUT9		CELF2		SH2B3		FUT9
CHL1		ADCY1		CHL1		FRAT1		ADCY1
CFTR		NRG3		CFTR		TROAP		NRG3
PPP1R17		ARPP21		PPP1R17		LOC100287036		ARPP21
LILRB1		IQGAP2		LILRB1		SMKR1		IQGAP2
NPFFR2		ADCY2		NPFFR2		LOC100289561		ADCY2
SPINK5		CPLX2		SPINK5		ZNF783		CPLX2
LILRB4		PROKR1		LILRB4		PET117		PROKR1
LILRA1		MAPRE2		LILRA1		CHAF1A		MAPRE2
LILRA2		SLC27A2		LILRA2		PARP2		SLC27A2
CHAT		RAB31		CHAT		PARP3		RAB31
GTF2A1L		CHGB		GTF2A1L		HMGXB4		CHGB
EMILIN1		PKIG		EMILIN1		TOM1		PKIG
CHN2		NXPH4		CHN2		MAMLD1		NXPH4
POU6F2		NXPH3		POU6F2		DNAJB6		NXPH3
CHRM2		CHRM3		CHRM2		CEBPZOS		CHRM3
UCN3		CHRNA7		UCN3		THEGL		CHRNA7
XKR4		CHRNB2		XKR4		TMEM178B		CHRNB2
C1QTNF7		MAL2		C1QTNF7		TGFBR3L		MAL2
ADCYAP1		KLHL32		ADCYAP1		SMC4		KLHL32
LRRC3B		TMEM132B		LRRC3B		CENPS-CORT		TMEM132B
PHACTR3		TMEM200A		PHACTR3		ABHD14A-ACY1		TMEM200A
SCGB3A2		GALNT13		SCGB3A2		PHOSPHO2-KLHL23		GALNT13
GALNT15		FHAD1		GALNT15		PMF1-BGLAP		FHAD1
DEFB118		RAB3C		DEFB118		ARMCX5-GPRASP2		RAB3C
OR4X2		C8ORF34		OR4X2		CKLF-CMTM1		C8ORF34
ADD3		RBP7		ADD3		CHURC1-FNTB		RBP7
TMEM52B		DACH2		TMEM52B		UBA2		DACH2
TPH2		PARD3B		TPH2		SAE1		PARD3B
ASCL4		CLK3		ASCL4		DNM1L		CLK3
ANO4		SLC24A4		ANO4		NR1H3		SLC24A4
RXFP2		TMEM266		RXFP2		FAM47E-STBD1		TMEM266
SLAIN1		B4GALNT2		SLAIN1		PTPRU		B4GALNT2
OR4L1		TDRD10		OR4L1		TSSC4		TDRD10
CCR5		CNTN1		CCR5		PQBP1		CNTN1
OR4D2		TMEM125		OR4D2		TMEM265		TMEM125
TMEM132E		VSTM2L		TMEM132E		UST		VSTM2L
CNGA2		TSHZ2		CNGA2		ARPC1B		TSHZ2
NLRP8		TANGO2		NLRP8		ACTR3		TANGO2
NLRP5		COL8A1		NLRP5		ACTR2		COL8A1
HMGB4		OR9A4		HMGB4		NUBP2		OR9A4
ZNF831		PLEKHH2		ZNF831		TSFM		PLEKHH2
CNTNAP5		COL13A1		CNTNAP5		PPIF		COL13A1
TMEM178A		LYPD6B		TMEM178A		ARPC2		LYPD6B
SYNPR		COL19A1		SYNPR		RAD50		COL19A1
RIPPLY2		CRYBG3		RIPPLY2		HIPK3		CRYBG3
CR1		EGFLAM		CR1		FEM1B		EGFLAM
OR13F1		ADORA1		OR13F1		ARL4A		ADORA1
KRTAP13-1		SOWAHA		KRTAP13-1		ZNF263		SOWAHA
CHODL		C7ORF57		CHODL		CDH15		C7ORF57
SLC32A1		CR2		SLC32A1		OPTN		CR2
OR51E1		RALYL		OR51E1		AKAP9		RALYL
TMCO5A		PTCHD1		TMCO5A		MBNL2		PTCHD1
VCAN		DOCK11		VCAN		ABI2		DOCK11
NCAN		ISM1		NCAN		PLXNC1		ISM1
HJV		PPP1R36		HJV		ATP6AP2		PPP1R36
GCSAML		LRFN5		GCSAML		FARP1		LRFN5
LELP1		C2CD4A		LELP1		SLC25A15		C2CD4A
CTLA4		ANKRD35		CTLA4		ZNF197		ANKRD35
LRRC71		FAM163A		LRRC71		SERF2		FAM163A
ITPRIPL1		MFSD4A		ITPRIPL1		CDK2		MFSD4A
ROPN1B		CTNNA2		ROPN1B		RCL1		CTNNA2
ABCA13		ADRA2A		ABCA13		SORBS3		ADRA2A
CLVS1		LRATD1		CLVS1		RBM7		LRATD1
ARHGAP36		PPM1L		ARHGAP36		RBM6		PPM1L
CLEC12A		CMTM8		CLEC12A		RBM5		CMTM8
CCDC60		CNTN4		CCDC60		PRMT3		CNTN4
TBC1D21		CXADR		TBC1D21		PSME3		CXADR
ODF3L1		SLC25A48		ODF3L1		NUTF2		SLC25A48
ANKFN1		ADRB2		ANKFN1		TRIM13		ADRB2
DCC		NKAIN2		DCC		PATJ		NKAIN2
RBM46		RUNDC3B		RBM46		USPL1		RUNDC3B
XAGE5		AMZ1		XAGE5		EIF1		AMZ1
ADAMTS16		C8ORF48		ADAMTS16		PSMD14		C8ORF48
GSX2		CYP26A1		GSX2		CTDSPL		CYP26A1
ADAMTS19		CFAP58		ADAMTS19		CDK7		CFAP58
DLX6		SLFN5		DLX6		GDF11		SLFN5
DMBT1		TDRD5		DMBT1		TRIB1		TDRD5
ACAN		ACE		ACAN		COQ7		ACE
DNAH9		DCLK2		DNAH9		LRRC23		DCLK2
DOCK3		BMPER		DOCK3		DCAF7		BMPER
DPP6		SYNPO2		DPP6		CDK8		SYNPO2
S1PR1		DLX4		S1PR1		CALCOCO2		DLX4
EDN3		DNAH6		EDN3		GPHN		DNAH6
B3GNT6		DTNA		B3GNT6		RABEPK		DTNA
AHSG		AGTR1		AHSG		POP7		AGTR1
ELN		EDN1		ELN		CDK9		EDN1
FAM237A		EFNA3		FAM237A		SRRM1		EFNA3
GAPT		AHR		GAPT		SPRY1		AHR
STK32A		ACSF3		STK32A		CNKSR1		ACSF3
FABP7		ELAVL4		FABP7		CDKN1A		ELAVL4
LRRC55		EMX1		LRRC55		IRX5		EMX1
OOSP2		ANO5		OOSP2		RAMP1		ANO5
FCAR		EPHA3		FCAR		RAMP3		EPHA3
MS4A2		EPHB6		MS4A2		ZMPSTE24		EPHB6
SLC39A12		AMER3		SLC39A12		CDKN1B		AMER3
CALHM4		EYA4		CALHM4		FSTL3		EYA4
OPN5		ESR1		OPN5		STUB1		ESR1
RPH3A		ALCAM		RPH3A		NET1		ALCAM
MMRN1		FANCE		MMRN1		UBE4B		FANCE
FLI1		GSX1		FLI1		SAP18		GSX1
FMO1		ZNF804B		FMO1		EIF1B		ZNF804B
FMO2		UNC5B		FMO2		BCKDK		UNC5B
FOLR2		STOX1		FOLR2		MAEA		STOX1
FPR2		MS4A15		FPR2		PAK4		MS4A15
SPO11		DOK6		SPO11		KATNB1		DOK6
ALOX5AP		PHACTR1		ALOX5AP		ZNF267		PHACTR1
VGLL2		VSTM2A		VGLL2		CDKN2C		VSTM2A
DEFB115		RFX6		DEFB115		TCIRG1		RFX6
NR5A2		SLC35F1		NR5A2		RTN3		SLC35F1
ACKR1		FAM83B		ACKR1		LAMC3		FAM83B
TTLL10		FGF5		TTLL10		SMYD5		FGF5
OR6C74		FGF9		OR6C74		RRAGB		FGF9
OR6C3		GPC5		OR6C3		AKR1A1		GPC5
KRTAP15-1		FKBP1B		KRTAP15-1		RXYLT1		FKBP1B
SYT14		DLGAP4		SYT14		CDKN3		DLGAP4
COL6A5		PPM1E		COL6A5		B3GNT3		PPM1E
OR4C3		FRMPD1		OR4C3		PCGF3		FRMPD1
POU2F3		NTNG1		POU2F3		TFG		NTNG1
TAS2R39		NLGN1		TAS2R39		ABCA7		NLGN1
TAS2R40		ANKRD6		TAS2R40		HMG20B		ANKRD6
GAP43		ZHX2		GAP43		HMG20A		ZHX2
EGFL6		MAPRE3		EGFL6		KLF2		MAPRE3
OR1A2		P2RX2		OR1A2		IRF9		P2RX2
GAS2		FOXC1		GAS2		TUBB3		FOXC1
LCE2B		SV2C		LCE2B		BTN3A3		SV2C
GALNT8		RIMS1		GALNT8		BTN2A2		RIMS1
GCKR		DAAM1		GCKR		CEPT1		DAAM1
OR10H2		PALLD		OR10H2		CORO2B		PALLD
NPAS4		HECW1		NPAS4		ADARB1		HECW1
OR4D1		PEG10		OR4D1		CDS1		PEG10
FOXB1		N4BP3		FOXB1		PIAS3		N4BP3
CACNG5		RGL1		CACNG5		NDC80		RGL1
IL37		KANK1		IL37		CPQ		KANK1
CNTN6		FBXL7		CNTN6		WFDC2		FBXL7
TINAG		SYT11		TINAG		BASP1		SYT11
ADAMDEC1		TBC1D1		ADAMDEC1		NSA2		TBC1D1
RBMS3		PLCB1		RBMS3		YAP1		PLCB1
BHLHE22		MINAR1		BHLHE22		ARIH2		MINAR1
EML4		KAZN		EML4		TMEM147		KAZN
SLCO1B3		ADGRL2		SLCO1B3		RBM14		ADGRL2
OR4N4		MTUS2		OR4N4		CDC42EP2		MTUS2
GPR15		WSCD1		GPR15		EMG1		WSCD1
KRTAP13-4		CUX2		KRTAP13-4		IFI30		CUX2
GPR26		AFF2		GPR26		TIMM17A		AFF2
FFAR2		ZFPM2		FFAR2		PPIE		ZFPM2
STON1-GTF2A1L		CRB1		STON1-GTF2A1L		TOMM40		CRB1
GRIA1		HEY2		GRIA1		TAB1		HEY2
GRIA4		DAAM2		GRIA4		HAX1		DAAM2
SCG3		TTC9		SCG3		BAIAP2		TTC9
GRM1		SEZ6L		GRM1		TACC3		SEZ6L
LGALS13		CA14		LGALS13		SLC30A9		CA14
GRM7		KCNE4		GRM7		PPIH		KCNE4
GRP		OSBP2		GRP		HMGN4		OSBP2
GSTP1		ALOX5		GSTP1		TRIM38		ALOX5
IL19		ATP6V1C2		IL19		UBE2E3		ATP6V1C2
GZMK		CADM2		GZMK		SLC9A6		CADM2
NCKAP1L		CFAP299		NCKAP1L		CEACAM5		CFAP299
CFH		ZNF718		CFH		EIF3M		ZNF718
KCNIP1		RNF144B		KCNIP1		SEC23B		RNF144B
TAAR6		NPNT		TAAR6		CAP2		NPNT
HP		GABRB1		HP		CAP1		GABRB1
HSD17B2		GABRG3		HSD17B2		CRTAP		GABRG3
HTR5A		GLIPR1L1		HTR5A		UNC13B		GLIPR1L1
IAPP		RASGRP3		IAPP		CARM1		RASGRP3
CLEC4D		TMEM59L		CLEC4D		SEMA4F		TMEM59L
RNASE10		BAMBI		RNASE10		SEMA4B		BAMBI
LRRC30		VAX2		LRRC30		ZNF211		VAX2
ABCB5		PARM1		ABCB5		KAT5		PARM1
RTL4		MYRIP		RTL4		IPO7		MYRIP
IFI16		NECTIN3		IFI16		NOP56		NECTIN3
RFPL4A		PLEKHG3		RFPL4A		ATG7		PLEKHG3
SH3RF3		ATRNL1		SH3RF3		ZNRD2		ATRNL1
OSTN		DNM3		OSTN		RNASEH2A		DNM3
LRRTM3		IL1RAPL2		LRRTM3		P3H3		IL1RAPL2
C6ORF58		GCGR		C6ORF58		BATF		GCGR
LCE1A		HS6ST3		LCE1A		GLRX3		HS6ST3
LCE1B		GJA1		LCE1B		CEBPG		GJA1
LCE1D		GPR160		LCE1D		ANP32B		GPR160
LCE1E		CACNG4		LCE1E		PROCR		CACNG4
LCE1F		CLUL1		LCE1F		PRDX4		CLUL1
LCE2A		TJP3		LCE2A		ARL6IP5		TJP3
LCE2D		GPR78		LCE2D		ARPC1A		GPR78
ZACN		GPR162		ZACN		HTATIP2		GPR162
KAAG1		PCDH17		KAAG1		RPP30		PCDH17
KLK3		KCNMB4		KLK3		RPP38		KCNMB4
PRSS41		GLI1		PRSS41		SLC35A1		GLI1
IL17A		GLRB		IL17A		ARFGEF2		GLRB
ITK		GMPR		ITK		SIVA1		GMPR
KCNA1		GNAS		KCNA1		CCT7		GNAS
KCNA5		RBM20		KCNA5		CCT2		RBM20
KCNA6		CDH20		KCNA6		TACC2		CDH20
IGFL1		B4GALNT3		IGFL1		CENPA		B4GALNT3
DRAXIN		HMSD		DRAXIN		IFITM2		HMSD
KCNJ9		SYPL2		KCNJ9		POMT1		SYPL2
KCNJ15		RUFY4		KCNJ15		DRAP1		RUFY4
KCNJ16		EPHA6		KCNJ16		SMC2		EPHA6
KLK2		RGMB		KLK2		TRAPPC2B		RGMB
KRTAP5-9		NKAIN3		KRTAP5-9		AHSA1		NKAIN3
NPSR1		ANK2		NPSR1		USP16		ANK2
CLEC12B		GRIA2		CLEC12B		SH2B2		GRIA2
TMEM233		GRID2		TMEM233		PAICS		GRID2
GRXCR1		SLC27A6		GRXCR1		TBL3		SLC27A6
LIN28B		GRM3		LIN28B		PDLIM5		GRM3
OR52K1		CXCL1		OR52K1		HEXIM1		CXCL1
OR51Q1		GSN		OR51Q1		RBCK1		GSN
OR52D1		GUCY1A1		OR52D1		STAMBP		GUCY1A1
OR4D10		PDZRN4		OR4D10		POLR3F		PDZRN4
OR10G4		TRHDE		OR10G4		POLR3G		TRHDE
OR6C75		MDFIC		OR6C75		MYL12A		MDFIC
LAIR2		NXPH1		LAIR2		TAF6L		NXPH1
OR4K2		NRG1		OR4K2		CENPF		NRG1
OR11G2		HLF		OR11G2		ATP5MG		HLF
ANKRD34C		FOXA3		ANKRD34C		GAS2L1		FOXA3
LAMA2		HOXC8		LAMA2		RAD51AP1		HOXC8
CTXN2		HOXD11		CTXN2		MTX2		HOXD11
FOXI2		RAB37		FOXI2		YKT6		RAB37
C11ORF87		HRH2		C11ORF87		SPINT2		HRH2
SERTM1		HTR1E		SERTM1		DMRT2		HTR1E
CFAP99		HTR1F		CFAP99		KHDRBS1		HTR1F
LPL		CHSY3		LPL		CTCF		CHSY3
LPO		LUZP2		LPO		FARS2		LUZP2
IGLON5		IRF8		IGLON5		CGRRF1		IRF8
OR5H15		ID4		OR5H15		RRAGA		ID4
OR5K3		TSPAN33		OR5K3		DCTN6		TSPAN33
OR5K4		VWA2		OR5K4		B3GNT2		VWA2
OR6C65		LRRC9		OR6C65		EBP		LRRC9
OR6C68		SMTNL2		OR6C68		DLL3		SMTNL2
TAFA1		XKR7		TAFA1		GMEB1		XKR7
MAS1		RSPH4A		MAS1		USP39		RSPH4A
MC3R		RTN4RL2		MC3R		POLD3		RTN4RL2
MMP2		SHROOM2		MMP2		TBR1		SHROOM2
MOBP		IL10RA		MOBP		NFAT5		IL10RA
CD200		INHBB		CD200		NUDC		INHBB
KRTAP5-5		ISL1		KRTAP5-5		PLK4		ISL1
KPRP		STUM		KPRP		STAG2		STUM
LCE6A		KCND2		LCE6A		RAI1		KCND2
NELL1		MAST4		NELL1		KIF1C		MAST4
NPY		LHFPL3		NPY		NUP50		LHFPL3
NPY2R		KCNJ3		NPY2R		AHCYL1		KCNJ3
NTF3		KCNK2		NTF3		ZMYND11		KCNK2
NTS		KCNN1		NTS		POP4		KCNN1
OPRL1		KCNS3		OPRL1		ZNF234		KCNS3
MS4A13		KIT		MS4A13		NEK6		KIT
SERPINB2		ARG2		SERPINB2		ZNF273		ARG2
RDH8		FIBIN		RDH8		ZNF460		FIBIN
TRAT1		C11ORF96		TRAT1		MTHFD2		C11ORF96
NTM		CCDC184		NTM		SEPTIN9		CCDC184
NME8		SBK1		NME8		SEC24A		SBK1
MS4A4A		SHISA6		MS4A4A		WASF3		SHISA6
KLRF1		SP5		KLRF1		UTP14A		SP5
NSG2		SKOR1		NSG2		FRS2		SKOR1
ASB4		ACP7		ASB4		NEU3		ACP7
SLC26A4		HELT		SLC26A4		ZNF275		HELT
PFKFB2		LLGL2		PFKFB2		RUVBL2		LLGL2
PIP		EML6		PIP		PGRMC1		EML6
PLA2G4A		CCSER1		PLA2G4A		CYP46A1		CCSER1
PLP1		RGS7BP		PLP1		ARID5A		RGS7BP
SLCO1C1		STMND1		SLCO1C1		TSPAN9		STMND1
SNTG1		RAB19		SNTG1		HCST		RAB19
CRCT1		GOLGA7B		CRCT1		MRPS30		GOLGA7B
POU3F3		EPCAM		POU3F3		WDR3		EPCAM
POU3F4		MARCKS		POU3F4		RAB10		MARCKS
RBFOX1		ASIC1		RBFOX1		MMP24		ASIC1
MS4A12		MARK1		MS4A12		CPSF4		MARK1
PALMD		MDK		PALMD		RUNDC3A		MDK
GIMAP5		ASCL1		GIMAP5		DHRS4		ASCL1
PRELP		MLLT6		PRELP		MAN1A2		MLLT6
PRKAA2		FOXO4		PRKAA2		TRAFD1		FOXO4
MCTP2		UNC13C		MCTP2		PNPLA6		UNC13C
PRKCB		TMEM151B		PRKCB		SUGT1		TMEM151B
DOK5		GALNTL6		DOK5		GADD45G		GALNTL6
ARHGAP15		MXI1		ARHGAP15		PAPOLA		MXI1
GABRQ		MYB		GABRQ		TCERG1		MYB
PROX1		MYCN		PROX1		MAGED2		MYCN
ANKRD7		MYO6		ANKRD7		COPS8		MYO6
PRMT8		MYT1		PRMT8		SUB1		MYT1
SDHAF3		ATF3		SDHAF3		SMPDL3A		ATF3
SLC17A6		NCAM1		SLC17A6		DBF4		NCAM1
RHOJ		NCAM2		RHOJ		SPIN1		NCAM2
TENM2		ATOH1		TENM2		RALBP1		ATOH1
ISLR2		NFIA		ISLR2		MORF4L1		NFIA
SHROOM3		ATP12A		SHROOM3		POP1		ATP12A
DPP10		ACO1		DPP10		MSL3		ACO1
GBA3		NGFR		GBA3		C11ORF58		NGFR
CADM3		ATP1B2		CADM3		AP3M2		ATP1B2
NEUROD4		NPAS1		NEUROD4		STARD3		NPAS1
MS4A7		NPTX2		MS4A7		PDIA5		NPTX2
CACNG8		NPY5R		CACNG8		OS9		NPY5R
RXFP1		NTRK1		RXFP1		PNRC1		NTRK1
CPLX3		NTRK2		CPLX3		TMED2		NTRK2
NPS		NTSR1		NPS		ERP29		NTSR1
RGS13		OPRD1		RGS13		STIP1		OPRD1
RNASE2		OVOL1		RNASE2		IFI44L		OVOL1
RNASE3		P2RY1		RNASE3		ACOT2		P2RY1
CDH26		P2RY2		CDH26		CLP1		P2RY2
SLC5A7		PODXL2		SLC5A7		COPS6		PODXL2
HAPLN2		PAK3		HAPLN2		RAB32		PAK3
CTXN3		PAPPA		CTXN3		METAP2		PAPPA
RYR2		KCNK4		RYR2		SLC38A3		KCNK4
RYR3		ATL1		RYR3		SF3B2		ATL1
CCL7		HERC5		CCL7		SLC27A4		HERC5
CCL11		PLCE1		CCL11		SLC27A3		PLCE1
XCL1		PCP4		XCL1		KIF2C		PCP4
CHP2		PCSK5		CHP2		CCDC85B		PCSK5
ANO3		PCSK2		ANO3		GLIPR1		PCSK2
SEMG1		DACT1		SEMG1		TLK2		DACT1
SEMG2		WNT16		SEMG2		KDELR3		WNT16
SMOC1		PDE3A		SMOC1		SNRNP27		PDE3A
TNMD		PDE4B		TNMD		LIAS		PDE4B
SEMA4A		PRRX2		SEMA4A		DSTN		PRRX2
MS4A5		GULP1		MS4A5		STON1		GULP1
LIPK		PDE1B		LIPK		RCC1		PDE1B
SGCD		PDGFRA		SGCD		MID2		PDGFRA
SH3GL2		ARMCX3		SH3GL2		TENT4A		ARMCX3
SLC6A1		PLCL1		SLC6A1		ADRM1		PLCL1
SLC6A2		FXYD3		SLC6A2		CPSF6		FXYD3
TMEM108		PLS3		TMEM108		ABHD2		PLS3
SPP1		FXYD7		SPP1		WWP1		FXYD7
SPRR1A		CNTN5		SPRR1A		CHD2		CNTN5
SSTR5		PRRX1		SSTR5		WWP2		PRRX1
STAC		RBM11		STAC		DUS4L		RBM11
BRS3		CLIC6		BRS3		CNTRL		CLIC6
SYCP1		SNTG2		SYCP1		UBE2C		SNTG2
CNTN2		APBB1IP		CNTN2		SNRNP35		APBB1IP
TCF21		TMEM106B		TCF21		CYB561D2		TMEM106B
TFAP2B		BSPRY		TFAP2B		RAPGEF4		BSPRY
TG		ESRP1		TG		CHD3		ESRP1
TLR4		SIDT1		TLR4		DUSP14		SIDT1
TRHR		PAQR5		TRHR		TRIOBP		PAQR5
C4BPA		TBC1D8B		C4BPA		RER1		TBC1D8B
CCR2		PLPPR1		CCR2		DNAJB4		PLPPR1
RFPL4AL1		EPN3		RFPL4AL1		WDR5		EPN3
C8A		OXR1		C8A		SPACA9		OXR1
VIP		KIF26B		VIP		CACFD1		KIF26B
WNT8B		RADX		WNT8B		NUP42		RADX
MKRN3		TMEM38B		MKRN3		PRSS23		TMEM38B
CACNA1E		ACOXL		CACNA1E		HNRNPUL1		ACOXL
KCNAB1		AVPR1B		KCNAB1		RPP14		AVPR1B
TRPM8		TNFRSF19		TRPM8		CHEK1		TNFRSF19
OR4K5		PPP1R9A		OR4K5		BTN3A2		PPP1R9A
OR4K1		PKIA		OR4K1		BTN3A1		PKIA
ZFHX4		PKIB		ZFHX4		BTN2A1		PKIB
ARHGAP28		ARHGEF40		ARHGAP28		RCAN3		ARHGEF40
PLEKHS1		PRKCG		PLEKHS1		CLASRP		PRKCG
CPED1		PRKCH		CPED1		CAPN10		PRKCH
CSRNP3		PRKG1		CSRNP3		CDC42EP1		PRKG1
BICC1		MAPK4		BICC1		PWP1		MAPK4
MYCT1		MAP2K6		MYCT1		KAT7		MAP2K6
THSD7B		KIAA1217		THSD7B		CORO1A		KIAA1217
ALX1		KCNQ5		ALX1		FICD		KCNQ5
OR5AC2		TMPRSS4		OR5AC2		AP4S1		TMPRSS4
ST8SIA2		KCNK13		ST8SIA2		PTP4A3		KCNK13
OR2G2		DPYSL5		OR2G2		LSM6		DPYSL5
CFHR5		PAK6		CFHR5		RABL2A		PAK6
DCSTAMP		DUSP22		DCSTAMP		NUDT4		DUSP22
DEFB126		LHX9		DEFB126		STRAP		LHX9
KRTAP9-9		SHD		KRTAP9-9		WDR6		SHD
GFI1B		PRDM8		GFI1B		PKP3		PRDM8
TAAR8		ACKR3		TAAR8		NISCH		ACKR3
JAM3		PELI2		JAM3		CEP250		PELI2
TFAP2D		ADAMTSL3		TFAP2D		ABCB8		ADAMTSL3
SOX14		ATP8B2		SOX14		SEC23IP		ATP8B2
SGIP1		CEMIP		SGIP1		POLI		CEMIP
PROK1		ARFGEF3		PROK1		PLPBP		ARFGEF3
SRRM4		SLC4A10		SRRM4		AKAP13		SLC4A10
FOXN1		PTGFR		FOXN1		AKAP11		PTGFR
SLITRK2		SLC24A3		SLITRK2		DDX20		SLC24A3
KIF2B		PTH1R		KIF2B		RNF139		PTH1R
MS4A14		PLEKHG1		MS4A14		CA5B		PLEKHG1
ADGRG7		GPR158		ADGRG7		EGLN2		GPR158
KRTAP9-4		KCTD16		KRTAP9-4		PRRT2		KCTD16
CABS1		CGN		CABS1		GTF3C6		CGN
CNTNAP4		LRRC7		CNTNAP4		SNX18		LRRC7
TSLP		UNC79		TSLP		XPOT		UNC79
SCEL		LRRN1		SCEL		CHP1		LRRN1
ACTN2		FBRSL1		ACTN2		RWDD2A		FBRSL1
IL18RAP		ADGRB3		IL18RAP		CMTM7		ADGRB3
CCN4		KIAA1614		CCN4		DUSP12		KIAA1614
CCND2		PPP4R4		CCND2		DDX19B		PPP4R4
UMODL1		BRINP2		UMODL1		ATXN2L		BRINP2
FATE1		GRHL3		FATE1		USP18		GRHL3
CEACAM21		PTPRZ1		CEACAM21		KLHL2		PTPRZ1
CD1A		RHOU		CD1A		IFT43		RHOU
CD1C		JAM2		CD1C		TREX1		JAM2
IGFN1		ZNF462		IGFN1		KLF8		ZNF462
CD1E		RARB		CD1E		B4GALT7		RARB
SLC6A5		LGR6		SLC6A5		SGF29		LGR6
MYOM2		ROBO2		MYOM2		VPS26B		ROBO2
TMEM132C		RORB		TMEM132C		NACC1		RORB
GPR50		RPL38		GPR50		CFAP36		RPL38
OTOP2		SCNN1B		OTOP2		VPS45		SCNN1B
ADAMTSL1		SCNN1G		ADAMTSL1		LYPLA2		SCNN1G
MS4A1		CCL2		MS4A1		PARK7		CCL2
MS4A3		NPAS3		MS4A3		IZUMO4		NPAS3
MGAM2		CLSTN2		MGAM2		SCAMP4		CLSTN2
MYOCD		SMOC2		MYOCD		ADAT3		SMOC2
FTMT		NECAB1		FTMT		CHST14		NECAB1
FHL5		ROBO3		FHL5		GPN1		ROBO3
ENTPD1		CHST8		ENTPD1		C12ORF57		CHST8
TCL1B		HHIP		TCL1B		DDX42		HHIP
FRMPD4		SH3GL3		FRMPD4		LARP4		SH3GL3
SV2B		ZNF574		SV2B		GLCCI1		ZNF574
HS3ST4		BMI1		HS3ST4		TMEM106A		BMI1
HS3ST2		SLC1A3		HS3ST2		FKBP9		SLC1A3
SIGLEC14		SLC1A4		SIGLEC14		CBX3		SLC1A4
TRAPPC3L		BMP6		TRAPPC3L		EXOC3		BMP6
BSPH1		SLC7A2		BSPH1		U2AF2		SLC7A2
KRTAP25-1		PCP4L1		KRTAP25-1		EXOSC8		PCP4L1
TEX48		BMPR1B		TEX48		RNF13		BMPR1B
GIMD1		ZBTB10		GIMD1		GABARAPL2		ZBTB10
HHLA1		SNAI1		HHLA1		AZIN2		SNAI1
GLYAT		SOX2		GLYAT		SYNPO		SOX2
LILRB2		SOX11		LILRB2		CYP2U1		SOX11
ABCA9		SSTR1		ABCA9		SDSL		SSTR1
ABCA8		SSTR2		ABCA8		CHRNA5		SSTR2
SEMA3A		ST14		SEMA3A		FAM83F		ST14
POSTN		SYK		POSTN		ZNF257		SYK
IGF2BP3		SYT1		IGF2BP3		DTX2		SYT1
CGA		TAC1		CGA		LACTB		TAC1
CEACAM7		TLE4		CEACAM7		EFHC1		TLE4
CEACAM4		TLL1		CEACAM4		TIRAP		TLL1
LILRB5		TLR2		LILRB5		ERMAP		TLR2
LILRA3		TSPAN7		LILRA3		LRRC37B		TSPAN7
LZTS1		TMOD1		LZTS1		MBD6		TMOD1
CHRM1		TPD52L1		CHRM1		SLC25A25		TPD52L1
PTH2		TSHR		PTH2		STK11IP		TSHR
CHRNA2		GASK1A		CHRNA2		TUBGCP5		GASK1A
ADCY8		LMO7DN		ADCY8		FMNL2		LMO7DN
SLC26A9		UGT8		SLC26A9		CCDC85A		UGT8
FCRL1		VSNL1		FCRL1		KLHL29		VSNL1
FCRL3		WNT6		FCRL3		RHPN1		WNT6
GRIN3A		LDLRAD4		GRIN3A		LENG8		LDLRAD4
DCD		ZIC3		DCD		OSBPL6		ZIC3
TAGAP		CACNA1D		TAGAP		OSBPL9		CACNA1D
CLC		CACNB2		CLC		C1QTNF1		CACNB2
OLFM3		PRRG4		OLFM3		PTPMT1		PRRG4
DBX1		CALB2		DBX1		FLYWCH2		CALB2
NXPE1		RNF128		NXPE1		VASN		RNF128
JAML		NSUN7		JAML		ZNF618		NSUN7
OR56A1		LONRF3		OR56A1		CCDC124		LONRF3
TMEM132D		TMC5		TMEM132D		HAUS1		TMC5
CMA1		BAALC		CMA1		ZNF554		BAALC
ERP27		CYBRD1		ERP27		ATG4A		CYBRD1
CSNK1A1L		GRHL2		CSNK1A1L		RAB42		GRHL2
RNASE11		CALD1		RNASE11		SLC25A26		CALD1
CMKLR1		SEMA6D		CMKLR1		GPR146		SEMA6D
NLRP13		CCDC170		NLRP13		LRRC56		CCDC170
TCHHL1		FRAS1		TCHHL1		MALSU1		FRAS1
LRRC38		PREX2		LRRC38		UHRF2		PREX2
ATP6V1G3		ASXL3		ATP6V1G3		TBCB		ASXL3
OR2B11		NPL		OR2B11		FCHO2		NPL
COL2A1		WNT5B		COL2A1		ARHGEF25		WNT5B
OR6N1		CAMK4		OR6N1		ARHGAP33		CAMK4
PROKR2		LBH		PROKR2		EVI5L		LBH
COL9A1		PPP1R14C		COL9A1		TRMT61A		PPP1R14C
CD200R1		ST6GALNAC5		CD200R1		DIS3L		ST6GALNAC5
OR2Y1		DYSF		OR2Y1		WDFY2		DYSF
TAAR1		ELOVL3		TAAR1		CTHRC1		ELOVL3
ASZ1		ARHGAP24		ASZ1		RMI2		ARHGAP24
ABRA		CRISPLD1		ABRA		OSR2		CRISPLD1
TMEM71		SH3BGRL2		TMEM71		DNTTIP1		SH3BGRL2
OR13C3		SYT16		OR13C3		FOXP4		SYT16
DGKK		HMCN1		DGKK		ZNF526		HMCN1
TCP10L		PIP5K1B		TCP10L		NUS1		PIP5K1B
CBLN4		ADGRV1		CBLN4		FAM210B		ADGRV1
MUC15		ARID5B		MUC15		COX20		ARID5B
C16ORF89		ANTXR1		C16ORF89		GINM1		ANTXR1
RBFOX3		ZMYND15		RBFOX3		MOGAT1		ZMYND15
CTSG		PSD2		CTSG		CKS2		PSD2
BTLA		LTBP4		BTLA		GRIN3B		LTBP4
SAMD3		MEGF10		SAMD3		TSEN15		MEGF10
CYP2A7		FAM120B		CYP2A7		MRPL54		FAM120B
SBSPON		NTNG2		SBSPON		CNTROB		NTNG2
CYP11B1		CARD6		CYP11B1		SNAP47		CARD6
CYP11B2		INSM2		CYP11B2		MED12L		INSM2
DGKB		CBX2		DGKB		WDR17		CBX2
DGKG		GPAT3		DGKG		AGAP1		GPAT3
DCN		RSPO3		DCN		AGAP3		RSPO3
ZNF883		PLXDC2		ZNF883		RAB3IP		PLXDC2
ADAMTS18		ATOH8		ADAMTS18		SLC16A10		ATOH8
DPYS		MAEL		DPYS		AP2M1		MAEL
DRD3		IGSF21		DRD3		AP1S1		IGSF21
DSC2		LRRCC1		DSC2		AP3S1		LRRCC1
APLNR		SCIN		APLNR		ZNF354B		SCIN
A2M		LGR5		A2M		ADD1		LGR5
PLD5		KMO		PLD5		CLCN3		KMO
GABRR3		PDE8B		GABRR3		CLCN4		PDE8B
KHDRBS2		SLC4A4		KHDRBS2		CLCN5		SLC4A4
NLRP11		RGS9		NLRP11		BORCS5		RGS9
ETS1		TNFRSF11A		ETS1		CHCHD1		TNFRSF11A
F5		NRP2		F5		CLCN6		NRP2
ALDH1A1		SOCS2		ALDH1A1		PSTK		SOCS2
F13A1		KAT2B		F13A1		ZNF488		KAT2B
FABP4		CCKBR		FABP4		ZFYVE27		CCKBR
OR6T1		CCNA1		OR6T1		BORCS7		CCNA1
SPATA19		CACNA1G		SPATA19		AGAP11		CACNA1G
OR9I1		CDK5R2		OR9I1		GSTO2		CDK5R2
CES5A		NAV1		CES5A		SFR1		NAV1
ALDH3B2		NAV2		ALDH3B2		SERPINA3		NAV2
HS3ST5		LHX4		HS3ST5		LARGE2		LHX4
FERD3L		KALRN		FERD3L		TMEM45B		KALRN
FGA		VWA5B2		FGA		CLN5		VWA5B2
FGF14		CD1D		FGF14		DNAJC24		CD1D
IKZF3		PKDCC		IKZF3		ARL14EP		PKDCC
MYH15		NEURL1		MYH15		LRRK2		NEURL1
MYT1L		PCED1B		MYT1L		CLPTM1		PCED1B
FLG		RSAD2		FLG		CLTA		RSAD2
ATP10B		MAP3K13		ATP10B		CLTC		MAP3K13
EPB41L3		ZNF804A		EPB41L3		NEDD1		ZNF804A
ABCA6		MARVELD3		ABCA6		FGD4		MARVELD3
DEFB119		CDHR1		DEFB119		AEBP2		CDHR1
DEFB121		LRAT		DEFB121		AK7		LRAT
FSHR		PRR29		FSHR		C14ORF28		PRR29
BPIFC		MAPKAPK2		BPIFC		CLBA1		MAPKAPK2
CFAP65		HELB		CFAP65		MRPL52		HELB
GABRA2		PKHD1L1		GABRA2		LRR1		PKHD1L1
GABRA4		KCNB2		GABRA4		KLHDC1		KCNB2
GABRB3		SLIT2		GABRB3		FRMD6		SLIT2
SCML4		NRXN3		SCML4		SOCS4		NRXN3
GABRE		LIPG		GABRE		NAA30		LIPG
GABRG1		FOXP2		GABRG1		JDP2		FOXP2
TCERG1L		NTN1		TCERG1L		ISCA2		NTN1
WDR72		FOXQ1		WDR72		ACOT4		FOXQ1
SUN3		ONECUT2		SUN3		TTC8		ONECUT2
GPX6		STXBP5L		GPX6		LRRC28		STXBP5L
SLC24A2		CREB5		SLC24A2		HYKK		CREB5
OR2K2		SNCAIP		OR2K2		WHAMM		SNCAIP
CLEC4E		RGS6		CLEC4E		CMTM3		RGS6
CLDN17		WSCD2		CLDN17		SPATA33		WSCD2
GCG		GREB1		GCG		IQCK		GREB1
OR10A3		EMC2		OR10A3		PAQR4		EMC2
B3GAT1		RIMS2		B3GAT1		ZC3H18		RIMS2
MORC1		HDAC9		MORC1		TMEM219		HDAC9
MKX		ZNF518A		MKX		MSI2		ZNF518A
OR51V1		TMCC2		OR51V1		OVCA2		TMCC2
OR6C6		ATP2C2		OR6C6		USP43		ATP2C2
PRLHR		NR1D2		PRLHR		HEXIM2		NR1D2
TMEM114		CDH1		TMEM114		ANKRD13B		CDH1
LAMA1		CDH2		LAMA1		CYB5D2		CDH2
DLL1		AKT3		DLL1		ZFP3		AKT3
IGSF10		ANKRD63		IGSF10		SPNS2		ANKRD63
GRIK1		AP1M2		GRIK1		EFCAB13		AP1M2
GRIN2A		CDH8		GRIN2A		WDR81		CDH8
GRIN2B		CDH10		GRIN2B		AFMID		CDH10
CTNNA3		EDIL3		CTNNA3		MIEF2		EDIL3
GRM8		TSPAN5		GRM8		ZNF543		TSPAN5
BLNK		TSPAN2		BLNK		TRAPPC5		TSPAN2
GUCY2F		AASS		GUCY2F		ZNF813		AASS
A1CF		CDK6		A1CF		ZNF441		CDK6
GYS2		RCAN2		GYS2		ZNF491		RCAN2
HBE1		BET1		HBE1		ZNF440		BET1
HBG1		CCNO		HBG1		SWSAP1		CCNO
HGF		CACNG2		HGF		CPT1C		CACNG2
HOXB3		DLC1		HOXB3		ALDH16A1		DLC1
HOXB8		ATP8A1		HOXB8		TNFAIP8L1		ATP8A1
HTR2A		MAD2L2		HTR2A		ZNF57		MAD2L2
HTR4		ADARB2		HTR4		PLK3		ADARB2
KRTAP8-1		CEBPA		KRTAP8-1		MISP		CEBPA
KRTAP11-1		CDC42EP3		KRTAP11-1		WTIP		CDC42EP3
KRTAP19-1		RAI2		KRTAP19-1		CYP4F22		RAI2
KRTAP13-2		NMU		KRTAP13-2		CNN2		NMU
KRTAP13-3		PPARGC1A		KRTAP13-3		GABPB2		PPARGC1A
KRTAP23-1		EDAR		KRTAP23-1		CNP		EDAR
KRTAP19-5		TMSB15A		KRTAP19-5		B3GALT6		TMSB15A
KRTAP21-1		ESM1		KRTAP21-1		KLHDC9		ESM1
APOB		ADAMTS8		APOB		AXDND1		ADAMTS8
NLRP9		PTPN21		NLRP9		MAB21L3		PTPN21
OR2AG2		ADCY5		OR2AG2		SLC44A3		ADCY5
BRINP3		PTPRT		BRINP3		ATXN7L2		PTPRT
MYLK4		CDC37		MYLK4		LYPLAL1		CDC37
RSPO2		ADAMTS6		RSPO2		TPRG1L		ADAMTS6
TCEAL5		CELF3		TCEAL5		PRXL2B		CELF3
LRIT2		WIF1		LRIT2		DMBX1		WIF1
OVCH2		NXPH2		OVCH2		ZNF684		NXPH2
SLC35F4		HRH3		SLC35F4		DNAH14		HRH3
CD300E		CHRNA3		CD300E		UHMK1		CHRNA3
NACA2		CSMD3		NACA2		LIX1L		CSMD3
OR6F1		SORCS1		OR6F1		EDARADD		SORCS1
IFNA2		C1QTNF2		IFNA2		TSACC		C1QTNF2
IFNA5		LYPD1		IFNA5		NAXE		LYPD1
IFNA6		NIBAN1		IFNA6		PIFO		NIBAN1
IFNA13		AGAP2		IFNA13		TATDN3		AGAP2
GPR149		ANTXR2		GPR149		COL4A5		ANTXR2
ATP13A5		FOXN4		ATP13A5		SLX4IP		FOXN4
LRRTM1		TC2N		LRRTM1		C20ORF144		TC2N
TBX10		DEGS2		TBX10		CHMP4B		DEGS2
IGF1		SEZ6		IGF1		COL5A1		SEZ6
IGFBP5		KDF1		IGFBP5		SGSM1		KDF1
LCE1C		CNR1		LCE1C		EMID1		CNR1
KRTAP12-1		CNTFR		KRTAP12-1		PPP1R21		CNTFR
LILRA5		SYT2		LILRA5		NUP35		SYT2
IL5RA		COL4A4		IL5RA		DIS3L2		COL4A4
IL10		TRABD2A		IL10		TAF8		TRABD2A
IL12B		COL12A1		IL12B		FBLN7		COL12A1
KCNA3		ACVR1C		KCNA3		RBM45		ACVR1C
KCND3		CPNE4		KCND3		C2ORF73		CPNE4
LHFPL4		LRRC15		LHFPL4		BBS5		LRRC15
KCNN3		B3GAT2		KCNN3		COL9A3		B3GAT2
KEL		KLF14		KEL		SGPP2		KLF14
KISS1		CLDN7		KISS1		UBR3		CLDN7
KLK1		SGCZ		KLK1		GALM		SGCZ
KRT1		ARID3C		KRT1		ZFAND2B		ARID3C
SOGA3		SLITRK4		SOGA3		SLC66A3		SLITRK4
ILDR2		GAB3		ILDR2		KCNH8		GAB3
CLEC2A		HAPLN1		CLEC2A		COMT		HAPLN1
HRNR		GATA5		HRNR		TRIM71		GATA5
KRTAP26-1		RIPOR3		KRTAP26-1		FAM131A		RIPOR3
OR6B2		MPP7		OR6B2		FAM43A		MPP7
ANKUB1		ARMH4		ANKUB1		TMEM42		ARMH4
MROH5		BICDL2		MROH5		SLC31A1		BICDL2
OR52A5		CSRP1		OR52A5		SLC31A2		CSRP1
OR52H1		CSRP2		OR52H1		NUDT16		CSRP2
BSX		NOTUM		BSX		ADK		NOTUM
OR10G7		CBLN2		OR10G7		IL17RE		CBLN2
LAIR1		ADRA1A		LAIR1		GLYCTK		ADRA1A
OR6C70		CDC42EP5		OR6C70		PPM1M		CDC42EP5
OR4K13		ZNF385B		OR4K13		C3ORF49		ZNF385B
OR5AU1		SLC38A11		OR5AU1		C4ORF33		SLC38A11
ARHGAP6		IGSF11		ARHGAP6		MAP3K8		IGSF11
ASIC2		ZNF827		ASIC2		SPATA18		ZNF827
C9ORF152		RASGEF1B		C9ORF152		COX4I1		RASGEF1B
OR14I1		CYP1B1		OR14I1		FAM241A		CYP1B1
LSAMP		AMOT		LSAMP		CPEB2		AMOT
SCGB1D4		CYP2J2		SCGB1D4		COX5B		CYP2J2
LUM		TMEM74		LUM		ARL9		TMEM74
LY6H		LINGO2		LY6H		ADM		LINGO2
BLID		RASEF		BLID		PACRGL		RASEF
MEF2C		PRUNE2		MEF2C		SETD9		PRUNE2
MEOX2		CYP24A1		MEOX2		PPARGC1B		CYP24A1
MID1		CYP27B1		MID1		PRRC1		CYP27B1
MMP3		DAB1		MMP3		COX6A1		DAB1
MMP10		DAB2		MMP10		JMY		DAB2
MOS		DACH1		MOS		COX6B1		DACH1
MPO		SLC5A8		MPO		UBE2QL1		SLC5A8
ASTN1		TMEM229B		ASTN1		DNAJC21		TMEM229B
MYH1		TMEM30B		MYH1		AFAP1L1		TMEM30B
MYH2		EML5		MYH2		GRPEL2		EML5
MYH4		BRINP1		MYH4		TMEM171		BRINP1
NDN		PHOSPHO1		NDN		LSM11		PHOSPHO1
NEFL		PLPPR5		NEFL		WDR36		PLPPR5
NEUROD1		LONRF2		NEUROD1		UBLCP1		LONRF2
NOS1		SPTSSB		NOS1		C5ORF24		SPTSSB
NPPB		FREM3		NPPB		IRAK1BP1		FREM3
RNASE12		RASSF6		RNASE12		COX7B		RASSF6
OPCML		CDC20B		OPCML		STXBP5		CDC20B
CRNN		UGT3A2		CRNN		ADORA2A		UGT3A2
OR1D2		ADAMTS17		OR1D2		COX7C		ADAMTS17
OR3A1		DLG2		OR3A1		COX8A		DLG2
UBQLN3		DLX3		UBQLN3		NCOA7		DLX3
GALNT9		DLX5		GALNT9		HINT3		DLX5
PAX4		DPYSL3		PAX4		PACRG		DPYSL3
SPOCK3		DRD1		SPOCK3		SDHAF4		DRD1
FAM135B		DRD2		FAM135B		COX10		DRD2
LEF1		DTNB		LEF1		CD109		DTNB
PCSK1		EBF1		PCSK1		PM20D2		EBF1
NRN1		LPAR1		NRN1		C6ORF141		LPAR1
CYP39A1		CYS1		CYP39A1		TMEM139		CYS1
GASK1B		EGR2		GASK1B		ADORA2B		EGR2
PDE1C		EGR3		PDE1C		CPD		EGR3
ASB2		PIANP		ASB2		COL26A1		PIANP
ENPP2		LKAAEAR1		ENPP2		CPE		LKAAEAR1
PDYN		ELAVL2		PDYN		LRGUK		ELAVL2
PKHD1		CADM4		PKHD1		CLDN4		CADM4
PMP2		CREG2		PMP2		CLDN23		CREG2
FXYD6		SAMD14		FXYD6		ZNF572		SAMD14
KCNK10		LYRM9		KCNK10		VPS37A		LYRM9
GPR85		TCTE1		GPR85		CPT2		TCTE1
CPVL		LGI3		CPVL		NDUFAF6		LGI3
MAGEL2		EPHA5		MAGEL2		ADHFE1		EPHA5
CNGB3		EPHA7		CNGB3		UBXN2B		EPHA7
FAM20A		SLC44A5		FAM20A		CR1L		SLC44A5
ROPN1		ERBB4		ROPN1		GPAT4		ERBB4
FEZF2		ESR2		FEZF2		LETM2		ESR2
CCDC198		ESRRG		CCDC198		HGSNAT		ESRRG
KLHDC8A		ETV4		KLHDC8A		CRABP1		ETV4
PPP3R2		MECOM		PPP3R2		C9ORF85		MECOM
HEMGN		EYA1		HEMGN		CREB1		EYA1
ANKRD30BL		AMER2		ANKRD30BL		PTPDC1		AMER2
SIRPG		YPEL4		SIRPG		CREBL2		YPEL4
TRPV6		RTKN2		TRPV6		CREM		RTKN2
PRG2		FBP1		PRG2		FAM199X		FBP1
IL26		FAM181B		IL26		APOOL		FAM181B
PRKCQ		SLC16A9		PRKCQ		UPRT		SLC16A9
PROP1		FAM13C		PROP1		CRIP2		FAM13C
OR2S2		AK9		OR2S2		CRKL		AK9
CA10		FAM162B		CA10		ASB7		FAM162B
TRPC7		SP8		TRPC7		MYL6B		SP8
PGLYRP4		THSD7A		PGLYRP4		ZNF358		THSD7A
SLC45A4		ATXN7L1		SLC45A4		TCEAL2		ATXN7L1
GJD2		FGF3		GJD2		NEK7		FGF3
NLGN4X		FGF12		NLGN4X		BRI3BP		FGF12
KLHL14		FGF13		KLHL14		MACROD2		FGF13
LRCH2		ITGA11		LRCH2		DYNLL2		ITGA11
SLC7A14		PLCH1		SLC7A14		TMEM37		PLCH1
CCDC181		TNIK		CCDC181		UBE2F		TNIK
PTPRN		KIF21B		PTPRN		ADAMTS14		KIF21B
PTPRR		IQSEC2		PTPRR		CRY2		IQSEC2
S100A8		FSTL4		S100A8		ZSWIM3		FSTL4
SCN1A		FRMD4B		SCN1A		SIRPA		FRMD4B
SCN3A		FLT1		SCN3A		PABPC5		FLT1
SCN10A		FLT3		SCN10A		SREK1		FLT3
CCL1		COBL		CCL1		STK35		COBL
CXCL5		ASTN2		CXCL5		MIB2		ASTN2
PIEZO2		SYNE1		PIEZO2		DUSP19		SYNE1
NEUROD6		FN1		NEUROD6		SAMD8		FN1
NPVF		FRAT2		NPVF		TRUB1		FRAT2
LHX5		SLC7A8		LHX5		VTI1A		SLC7A8
SFRP2		FOLH1		SFRP2		MAPK14		FOLH1
MS4A6A		RIMBP2		MS4A6A		HECTD2		RIMBP2
AKAIN1		TSPAN12		AKAIN1		CSE1L		TSPAN12
KRTAP24-1		DAPK2		KRTAP24-1		SYT9		DAPK2
KRTAP27-1		ALK		KRTAP27-1		LDLRAD3		ALK
NKX2-4		FRK		NKX2-4		CSF1		FRK
CSMD1		FNDC5		CSMD1		CSF3		FNDC5
TMEM200C		GABRB2		TMEM200C		SPINDOC		GABRB2
MT1HL1		LYSMD2		MT1HL1		TMEM86A		LYSMD2
NDST4		NEGR1		NDST4		AMDHD1		NEGR1
FABP9		FAM133B		FABP9		ALG10B		FAM133B
URAD		WHRN		URAD		GLIPR1L2		WHRN
RD3L		MXRA5		RD3L		ZNF664		MXRA5
PCDH15		CHRDL2		PCDH15		ETFRF1		CHRDL2
SKOR2		GALNT3		SKOR2		TMEM120B		GALNT3
SLC18A1		MOXD1		SLC18A1		CSK		MOXD1
SPRR2A		TENM4		SPRR2A		LACC1		TENM4
SPRR2B		PYDC1		SPRR2B		HNRNPA1L2		PYDC1
SPRR2D		ZBTB20		SPRR2D		B3GLCT		ZBTB20
SPRR2G		GATM		SPRR2G		MIPOL1		GATM
SRD5A2		FGF20		SRD5A2		SLC38A6		FGF20
SST		GBX1		SST		CSNK1G2		GBX1
TAT		MDGA1		TAT		CSNK1G3		MDGA1
ACTC1		GDNF		ACTC1		FAM81A		GDNF
TSPAN8		GFRA1		TSPAN8		GCOM1		GFRA1
TNNT1		GJA3		TNNT1		MESP2		GJA3
TNR		KCNV1		TNR		ZFP90		KCNV1
TRPC5		GJB2		TRPC5		BEAN1		GJB2
TTN		FOXP1		TTN		C16ORF92		FOXP1
KRTAP19-8		DKK2		KRTAP19-8		MGAT5B		DKK2
C6		KCNH5		C6		DNAH2		KCNH5
TNFSF4		HCAR1		TNFSF4		SLC25A10		HCAR1
OC90		RND1		OC90		RUNDC1		RND1
WNT2		AMPH		WNT2		ADRA1B		AMPH
CACNA1A		TOX3		CACNA1A		KCTD11		TOX3
C1ORF116		PCLO		C1ORF116		TRIM16L		PCLO
OR51G1		GPM6A		OR51G1		WIPF2		GPM6A
GAL3ST4		GPM6B		GAL3ST4		APCDD1		GPM6B
ZNF385D		SIAH3		ZNF385D		SPACA6		SIAH3
ATP8B4		ZDHHC22		ATP8B4		ZNF480		ZDHHC22
TRPM3		ANGPT1		TRPM3		ZNF548		ANGPT1
KCNIP4		TTLL6		KCNIP4		CSTF1		TTLL6
FGF23		KCTD1		FGF23		KLC3		KCTD1
OR51E2		RSPO1		OR51E2		CSTF2		RSPO1
OR6N2		EPHA10		OR6N2		ZNF524		EPHA10
OR6K2		C3ORF70		OR6K2		ZNF420		C3ORF70
CAPN6		GPRIN3		CAPN6		ZNF583		GPRIN3
FCRL4		GPR37		FCRL4		FAM98C		GPR37
GPR101		ANK3		GPR101		DPY19L3		ANK3
CALN1		GRB10		CALN1		CILP2		GRB10
SPATA16		GRB14		SPATA16		PROSER3		GRB14
OR1G1		GRIK3		OR1G1		ZNF738		GRIK3
FCAMR		KLF15		FCAMR		ZNF714		KLF15
TMPRSS13		STXBP6		TMPRSS13		ZNF555		STXBP6
QRFPR		GRM4		QRFPR		ZNF570		GRM4
COL25A1		CXCL3		COL25A1		SAMD11		CXCL3
ADGRE3		GUCY1A2		ADGRE3		SAMD13		GUCY1A2
ITGA8		HAS2		ITGA8		PHF13		HAS2
BCAS1		FOXA1		BCAS1		CIART		FOXA1
MYH13		ONECUT1		MYH13		TLCD4		ONECUT1
CCKAR		APBA1		CCKAR		SLC35F3		APBA1
VNN2		HOXB4		VNN2		SLC30A7		HOXB4
PKD2L1		HOXB7		PKD2L1		NBPF12		HOXB7
TAAR5		HOXB9		TAAR5		ZNF362		HOXB9
CLDN8		HPGD		CLDN8		CTH		HPGD
LDB2		ACADL		LDB2		CNIH3		ACADL
CD1B		IGSF3		CD1B		MANEAL		IGSF3
L3MBTL4		HTR1B		L3MBTL4		SHISA4		HTR1B
SLFN11		TNC		SLFN11		PDIK1L		TNC
RASSF9		ICA1		RASSF9		CCDC24		ICA1
CHRDL1		ST8SIA6		CHRDL1		RNF187		ST8SIA6
CD5L		TAFA2		CD5L		CTNS		TAFA2
MSC		CYP27C1		MSC		SHLD1		CYP27C1
TSPOAP1		GADL1		TSPOAP1		CTNNB1		GADL1
TAAR2		SYT10		TAAR2		LSM14B		SYT10
LEMD1		KCNT2		LEMD1		CTNND1		KCNT2
OPALIN		NCKAP5		OPALIN		HSCB		NCKAP5
TNFSF8		FOXI3		TNFSF8		CCDC117		FOXI3
AIM2		EVX2		AIM2		CTPS1		EVX2
SIGLEC6		SOWAHB		SIGLEC6		PHETA2		SOWAHB
KLK4		TUBB2B		KLK4		TTL		TUBB2B
GUCA1C		HCN1		GUCA1C		COMMD1		HCN1
CD69		IGFBP7		CD69		PROM2		IGFBP7
CD70		GJC3		CD70		ANKAR		GJC3
ST18		SLCO4C1		ST18		FAM117B		SLCO4C1
FAM131B		IL7		FAM131B		GAREM2		IL7
JAKMIP2		AQP4		JAKMIP2		CTSE		AQP4
TESPA1		ITGA7		TESPA1		PLB1		ITGA7
CDH3		ANOS1				ARL6IP6		ANOS1
CDH4		KCNA2				CCNYL1		KCNA2
TOM1L1		C12ORF42				KLHL23		C12ORF42
CDH7		KCNC3				PPP1R1C		KCNC3
OCLN		CERKL				SGO2		CERKL
TPBGL		KCNG1				RMDN2		KCNG1
GPC6		SLC26A5				CTSL		SLC26A5
B3GALT5		KCNJ6				GDF7		KCNJ6
ST3GAL6		KCNJ8				TTC14		KCNJ8
OLFM1		KCNQ2				DTX3L		KCNQ2
MERTK		KCNQ3				CPNE9		KCNQ3
FST		KCTD8				PPP4R2		KCTD8
ZBTB18		SKIDA1				ADRA2C		SKIDA1
ARID3B		SLC16A12				GLIPR2		SLC16A12
TXNIP		SHISA2				SLC66A1L		SHISA2
PRELID3A		INSYN1				ZCWPW2		INSYN1
KHDRBS3		RPRML				CMC1		RPRML
FUT9		TRABD2B				NCBP2AS2		TRABD2B
ADCY1		VGLL3				CUX1		VGLL3
NRG3		BEND4				NIPAL1		BEND4
ARPP21		LAD1				SHISA3		LAD1
IQGAP2		AFF3				THAP6		AFF3
ADCY2		LAMB1				ODAPH		LAMB1
CPLX2		GDF6				TRMT44		GDF6
PROKR1		ABLIM1				ADRB1		ABLIM1
MAPRE2		LMO2				CREBRF		LMO2
SLC27A2		SMIM30				SRFBP1		SMIM30
RAB31		LRP2				ZMAT2		LRP2
CHGB		LRP4				MARVELD2		LRP4
PKIG		TACSTD2				ARSK		TACSTD2
NXPH4		MAF				TTC23L		MAF
NXPH3		MAK				SH3RF2		MAK
CHRM3		MAN1A1				CYLD		MAN1A1
CHRNA7		MATN3				SNRNP48		MATN3
CHRNB2		ACHE				CFAP206		ACHE
MAL2		ASCL2				CLEC2L		ASCL2
KLHL32		MLLT3				FMC1		MLLT3
TMEM132B		NR3C2				VKORC1L1		NR3C2
TMEM200A		MMP16				AMOTL1		MMP16
GALNT13		MPP1				KCTD7		MPP1
FHAD1		MPP2				VPS37D		MPP2
RAB3C		DBX2				RBM33		DBX2
C8ORF34		PTCHD4				GRK2		PTCHD4
RBP7		CITED1				GRK3		CITED1
DACH2		MSI1				CDCA2		MSI1
PARD3B		IGFL4				ESCO2		IGFL4
CLK3		MYH11				VPS13B		MYH11
SLC24A4		MYO5B				FAM91A1		MYO5B
TMEM266		MYO10				MCMDC2		MYO10
B4GALNT2		NELL2				ADSL		NELL2
TDRD10		NEUROD2				NXNL2		NEUROD2
CNTN1		NFATC2				TRMT10B		NFATC2
TMEM125		NFE2				SPAAR		NFE2
VSTM2L		NHLH2				ZNF483		NHLH2
TSHZ2		NINJ2				KIAA1958		NINJ2
TANGO2		NOTCH3				FAAH2		NOTCH3
COL8A1		NPTX1				ZXDB		NPTX1
OR9A4		NPY1R				MOSPD2		NPY1R
PLEKHH2		ATP2A3				RIBC1		ATP2A3
COL13A1		ROR2				NKX2-3		ROR2
LYPD6B		OXTR				SLC35G1		OXTR
COL19A1		PAH				AP2A1		PAH
CRYBG3		NEUROG3				TMTC2		NEUROG3
EGFLAM		HDGFL3				CD55		HDGFL3
ADORA1		DHH				TMTC3		DHH
SOWAHA		SHANK1				DAG1		SHANK1
C7ORF57		PCDH1				DGKA		PCDH1
CR2		PCDH9				CCDC63		PCDH9
RALYL		COPZ2				DGKH		COPZ2
PTCHD1		GOLM1				GPR180		GOLM1
DOCK11		RASL12				AP2A2		RASL12
ISM1		KCNK9				DAPK1		KCNK9
PPP1R36		PDE2A				NOP9		PDE2A
LRFN5		PDE4D				SPRED1		PDE4D
C2CD4A		RHCG				ADAL		RHCG
ANKRD35		PEX5L				ZFPM1		PEX5L
FAM163A		PGR				ITPRIPL2		PGR
MFSD4A		ABCB1				C16ORF82		ABCB1
CTNNA2		ABCB4				DBI		ABCB4
ADRA2A		PITX2				ZFP1		PITX2
LRATD1		PITX3				NAGS		PITX3
PPM1L		PLAG1				TMEM92		PLAG1
CMTM8		PLAGL1				RHBDL3		PLAGL1
CNTN4		BCL11A				C18ORF54		BCL11A
CXADR		LRP1B				ZNF610		LRP1B
SLC25A48		CLIC5				AP2B1		CLIC5
ADRB2		PMP22				ZNF791		PMP22
NKAIN2		IL20RA				ZNF114		IL20RA
RUNDC3B		TSPEAR				ZNF383		TSPEAR
AMZ1		SEPTIN4				DCK		SEPTIN4
C8ORF48		SEMA5B				CNST		SEMA5B
CYP26A1		ARMCX6				CCDC185		ARMCX6
CFAP58		KIF1A				DDB2		KIF1A
SLFN5		DIRAS2				TTLL9		DIRAS2
TDRD5		BNC2				WBP2NL		BNC2
ACE		RNF43				GADD45A		RNF43
DCLK2		PPP1R1A				CCDC138		PPP1R1A
BMPER		PID1				FAM171B		PID1
SYNPO2		WIPI1				DDX1		WIPI1
DLX4		FIGN				UBXN2A		FIGN
DNAH6		AVPR1A				DDX3X		AVPR1A
DTNA		LGI2				DMXL1		LGI2
AGTR1		PPP2R2B				DHX8		PPP2R2B
EDN1		P3H2				CHST13		P3H2
EFNA3		PPP2R2C				DDX10		PPP2R2C
AHR		TMEM100				DDX11		TMEM100
ACSF3		BATF3				SPATA5		BATF3
ELAVL4		TRIM36				BBS12		TRIM36
EMX1		MAML3				DECR1		MAML3
ANO5		DOCK10				MMAA		DOCK10
EPHA3		SYBU				TIGD2		SYBU
EPHB6		FRMD4A				SGMS2		FRMD4A
AMER3		OGDHL				TENT2		OGDHL
EYA4		CSGALNACT1				DCP2		CSGALNACT1
ESR1		MBNL3				NIM1K		MBNL3
ALCAM		LMO3				CFD		LMO3
FANCE		MYO5C				FAM151B		MYO5C
GSX1		RPRM				PRSS35		RPRM
ZNF804B		RELN				ZNF92		RELN
UNC5B		CYP26B1				BHLHA15		CYP26B1
STOX1		KCNK12				COCH		KCNK12
MS4A15		CELF4				ZNF596		CELF4
DOK6		FSTL5				OLFML2A		FSTL5
PHACTR1		ANKS1B				TCEANC		ANKS1B
VSTM2A		MEIS3				ZCCHC12		MEIS3
RFX6		CCDC177				FUT11		CCDC177
SLC35F1		RGMA				SSBP4		RGMA
FAM83B		ADAMTS9				ACTL10		ADAMTS9
FGF5		SLC17A7				NUDT10		SLC17A7
FGF9		PLSCR4				ADAMTS15		PLSCR4
GPC5		ANO2				ZNF525		ANO2
FKBP1B		PAK5				ZNF431		PAK5
DLGAP4		SALL4				ANKRD24		SALL4
PPM1E		PTGER3				ASXL1		PTGER3
FRMPD1		BAGE				NLRP6		BAGE
NTNG1		SPC25				CLYBL		SPC25
NLGN1		PTHLH				DGUOK		PTHLH
ANKRD6		NDRG2				DHODH		NDRG2
ZHX2		DSCAML1				DIAPH2		DSCAML1
MAPRE3		TMCC3				DKC1		TMCC3
P2RX2		ZNF608				DLAT		ZNF608
FOXC1		MTUS1				DLD		MTUS1
SV2C		PCDH19				DLG3		PCDH19
RIMS1		IGSF9				DLST		IGSF9
DAAM1		SEMA6A				DLX1		SEMA6A
PALLD		BEGAIN				DNASE1L2		BEGAIN
HECW1		PTN				DYNC1H1		PTN
PEG10		LRRC4C				AGL		LRRC4C
N4BP3		CPNE5				DYNC1I1		CPNE5
RGL1		SFMBT2				DYNC1I2		SFMBT2
KANK1		IGDCC4				DNM2		IGDCC4
FBXL7		PTPRB				DNMT3B		PTPRB
SYT11		PTPRD				DOCK1		PTPRD
TBC1D1		PVALB				DOK1		PVALB
PLCB1		OVOL2				ABAT		OVOL2
MINAR1		ARHGAP22				DPH1		ARHGAP22
KAZN		RAD21				DPH2		RAD21
ADGRL2		ENPP5				DPYSL2		ENPP5
MTUS2		RASGRF1				DR1		RASGRF1
WSCD1		NTN4				DRG2		NTN4
CUX2		BCL2				ARID3A		BCL2
AFF2		BACH2				ATN1		BACH2
ZFPM2		PROK2				DSG2		PROK2
CRB1		CELF6				DSP		CELF6
HEY2		ROBO1				SLC26A2		ROBO1
DAAM2		ZNF704				DTX1		ZNF704
TTC9		RPS6KA2				DUSP5		RPS6KA2
SEZ6L		RRBP1				DUSP9		RRBP1
CA14		RTN1				DUT		RTN1
KCNE4		RXRG				DVL3		RXRG
OSBP2		BDNF				DYRK1A		BDNF
ALOX5		SALL2				E2F3		SALL2
ATP6V1C2		SATB1				E2F4		SATB1
CADM2		SCN4B				E2F5		SCN4B
CFAP299		SCN9A				E4F1		SCN9A
ZNF718		NEUROG2				ECT2		NEUROG2
RNF144B		SELL				EDA		SELL
NPNT		EPB41L4A				S1PR3		EPB41L4A
GABRB1		NPFFR1				EDNRA		NPFFR1
GABRG3		STRA6				PHC1		STRA6
GLIPR1L1		FAM110C				PGAM5		FAM110C
RASGRP3		SFRP4				AGO3		SFRP4
TMEM59L		GREM2				AGO4		GREM2
BAMBI		CDH22				SCAMP5		CDH22
VAX2		SMIM10L2B				EEF1B2		SMIM10L2B
PARM1		TEKT3				EFNA1		TEKT3
MYRIP		SYNDIG1L				EFNA2		SYNDIG1L
NECTIN3		GMNC				EFNA4		GMNC
PLEKHG3		SHOX2				EFNB1		SHOX2
ATRNL1		FNDC4				EFNB3		FNDC4
DNM3		PCDH20				CELSR2		PCDH20
IL1RAPL2		ST8SIA1				MEGF8		ST8SIA1
GCGR		REEP1				EGFR		REEP1
HS6ST3		SLC1A2				EGR1		SLC1A2
GJA1		BMP4				METTL15		BMP4
GPR160		SLC6A4				DNAH10		SLC6A4
CACNG4		SLC8A2				DTX3		SLC8A2
CLUL1		SLC8A1				PLBD2		SLC8A1
TJP3		SLC8A3				EIF2S1		SLC8A3
GPR78		BMP7				ANO6		BMP7
GPR162		SLIT1				ARID2		SLIT1
PCDH17		SLIT3				EIF2S3		SLIT3
KCNMB4		SMARCA1				FCSK		SMARCA1
GLI1		SNCA				ZNF778		SNCA
GLRB		SNTB1				WDR90		SNTB1
GMPR		SOX3				ZNF48		SOX3
GNAS		SOX5				EIF4B		SOX5
RBM20		SPTB				EIF4EBP1		SPTB
CDH20		SRI				EIF4EBP2		SRI
B4GALNT3		BTC				EIF4G1		BTC
HMSD		SYT5				EIF5A		SYT5
SYPL2		TACR1				ZNF627		TACR1
RUFY4		TACR3				FAM76A		TACR3
EPHA6		TCF4				ELF3		TCF4
RGMB		TFAP2A				TMEM201		TFAP2A
NKAIN3		TFF1				TMEM61		TFF1
ANK2		TGFA				TXLNA		TGFA
GRIA2		TMPRSS2				IBA57		TMPRSS2
GRID2		TPM3				CFAP221		TPM3
SLC27A6		TRPC4				ELK3		TRPC4
GRM3		TRPC6				VWA3B		TRPC6
CXCL1		TWIST1				TET3		TWIST1
GSN		RAD51AP2				PIKFYVE		RAD51AP2
GUCY1A1		SHISA7				KRTCAP3		SHISA7
PDZRN4		TMEM229A				KCTD6		TMEM229A
TRHDE		VGF				ARL13B		VGF
MDFIC		MPPED2				EML1		MPPED2
NXPH1		WNT3				KLHDC8B		WNT3
NRG1		WNT7B				EMD		WNT7B
HLF		WNT11				MARK2		WNT11
FOXA3		CA8				EMP1		CA8
HOXC8		SLC30A3				SLC16A13		SLC30A3
HOXD11		CACNA2D1				LRRC45		CACNA2D1
RAB37		CACNB4				RAB12		CACNB4
HRH2		CXCR4				STT3B		CXCR4
HTR1E		CAMKV				PDE12		CAMKV
HTR1F		ST8SIA4				CTTN		ST8SIA4
CHSY3		REEP5				PRIMPOL		REEP5
LUZP2		CALB1				CRYBG1		CALB1
IRF8		BHLHE41				EN2		BHLHE41
ID4		NDNF				ENDOG		NDNF
TSPAN33		FAM184A				CMYA5		FAM184A
VWA2		VEPH1				ENO2		VEPH1
LRRC9		MCTP1				SLC29A1		MCTP1
SMTNL2		SEM1				R3HCC1		SEM1
XKR7		MOB3B				HTRA4		MOB3B
RSPH4A		CALCR				ADAM32		CALCR
RTN4RL2		WLS				TMEM268		WLS
SHROOM2		RUBCNL				CCDC171		RUBCNL
IL10RA		BRD3				CCDC107		BRD3
INHBB		SCUBE1				EP300		SCUBE1
ISL1		CXXC4				SUSD3		CXXC4
STUM		SP6				EPAS1		SP6
KCND2		SRCIN1				SLC25A43		SRCIN1
MAST4		COLEC12				NRK		COLEC12
LHFPL3		GPR63				EPB41		GPR63
KCNJ3		SGPP1				VMA21		SGPP1
KCNK2		TXNDC5				EPB41L1		TXNDC5
KCNN1		COL21A1				DMTN		COL21A1
KCNS3		TMEM163				EPHA8		TMEM163
KIT		CAMK2D				EPHB2		CAMK2D
ARG2		SLCO5A1				HIPK1		SLCO5A1
FIBIN		SYN3				EPHB3		SYN3
C11ORF96		AXIN2				AK4		AXIN2
CCDC184		CHST9				EPHX1		CHST9
SBK1		TMEM47				EPHX2		TMEM47
SHISA6		TEKT1				C2ORF69		TEKT1
SP5		TTC29				DIPK2A		TTC29
SKOR1		NCALD				SENP5		NCALD
ACP7		CTTNBP2				SLC36A1		CTTNBP2
HELT		ATP13A4				ERBB2		ATP13A4
LLGL2		SYT3				ERBB3		SYT3
EML6		MEGF11				ERCC4		MEGF11
CCSER1		FBN3				ERCC5		FBN3
RGS7BP		HOPX				ESRRA		HOPX
STMND1		ACSS1				ALAS1		ACSS1
RAB19		KIRREL3				ETS2		KIRREL3
GOLGA7B		HES7				ETV6		HES7
EPCAM		IRS4				EWSR1		IRS4
MARCKS		LINGO1				EXT2		LINGO1
ASIC1		PRSS12				EXTL3		PRSS12
MARK1		PPFIA2				EYA2		PPFIA2
MDK		RERG				F2R		RERG
ASCL1		PIK3R3				F2RL1		PIK3R3
MLLT6		STON2				FAAH		STON2
FOXO4		CADPS				FABP5		CADPS
UNC13C		RUNX1T1				FABP6		RUNX1T1
TMEM151B		SKAP1				FANCD2		SKAP1
GALNTL6		UNC5C				ACSL3		UNC5C
MXI1		NOL4				FAH		NOL4
MYB		HRK				PTK2B		HRK
MYCN		LIN7A				BPTF		LIN7A
MYO6		ALDH1A2				ALDH1B1		ALDH1A2
MYT1		APLN				FBLN1		APLN
ATF3		RAB29				CABCOCO1		RAB29
NCAM1		CH25H				ARMC3		CH25H
NCAM2		MAP7				FAM241B		MAP7
ATOH1		USP2				CCNY		USP2
NFIA		MTMR6				HYLS1		MTMR6
ATP12A		PLXNA4				SLC37A2		PLXNA4
ACO1		DGKI				TBCEL		DGKI
NGFR		ACY3				TLCD5		ACY3
ATP1B2		LARGE1				TPCN2		LARGE1
NPAS1		DLGAP1				ALDH1A3		DLGAP1
NPTX2		SCGB3A1				DDIAS		SCGB3A1
NPY5R		DHRS3				CCDC83		DHRS3
NTRK1		OLFM2				LRTOMT		OLFM2
NTRK2		NREP				FAM124A		NREP
NTSR1		CADPS2				SKA1		CADPS2
OPRD1		NRXN1				OTUD1		NRXN1
OVOL1		NRXN2				OAF		NRXN2
P2RY1		GNG8				TIGD3		GNG8
P2RY2		ARHGEF6				HNRNPA3		ARHGEF6
PODXL2		ADAMTS3				ZNF485		ADAMTS3
PAK3		ADAMTS1				ALDH3B1		ADAMTS1
PAPPA		IGDCC3				ARL5B		IGDCC3
KCNK4		CD58				ALKBH3		CD58
ATL1		ZNF516				SPATA13		ZNF516
HERC5		PDE4DIP				CPNE2		PDE4DIP
PLCE1		SEMA3E				NT5DC1		SEMA3E
PCP4		DOCK4				ADGRF4		DOCK4
PCSK5		ELMO1				C6ORF89		ELMO1
PCSK2		GAB2				KDM1B		GAB2
DACT1		KIAA0319				RBM24		KIAA0319
WNT16		RHOBTB1				RNF182		RHOBTB1
PDE3A		AMMECR1				SMIM13		AMMECR1
PDE4B		HS3ST1				ZSCAN25		HS3ST1
PRRX2		SNAI2				FKTN		SNAI2
GULP1		ZBTB33				SDK1
PDE1B		TANK				FOXK1
PDGFRA		TMEM170B				MTURN
ARMCX3		ZBTB42				PRR15
PLCL1		SMIM27				SRRM3
FXYD3		ZNF730				FDFT1
PLS3		HDAC6				LRWD1
FXYD7		C17ORF107				FAM185A
CNTN5		TSTD3				FDPS
PRRX1		SP9				KCTD20
RBM11		ARMCX4				LHFPL5
CLIC6		PET100				SCUBE3
SNTG2		JMJD7				NYAP1
APBB1IP		PDCD6IP				SLC29A4
TMEM106B		PDCD6				FDX1
BSPRY		BCL2L11				ZNRF2
ESRP1		TOMM6				FEN1
SIDT1		SH2B3				ALDH3A2
PAQR5		FRAT1				FER
TBC1D8B		TROAP				FGF2
PLPPR1		LOC100287036				FGF11
EPN3		SMKR1				MAPK15
OXR1		LOC100289561				ALDOA
KIF26B		ZNF783				FGFR3
RADX		PET117				FGFR4
TMEM38B		CHAF1A				FHL1
ACOXL		PARP2				CASC3
AVPR1B		PARP3				COG2
TNFRSF19		HMGXB4				XRN2
PPP1R9A		TOM1				MRAS
PKIA		MAMLD1				ATF5
PKIB		DNAJB6				COPZ1
ARHGEF40		CEBPZOS				COPG1
PRKCG		THEGL				MTF2
PRKCH		TMEM178B				HSPA4L
PRKG1		TGFBR3L				SCAF8
MAPK4		SMC4				VASH1
MAP2K6		CENPS-CORT				ZNF507
KIAA1217		ABHD14A-ACY1				ADNP2
KCNQ5		PHOSPHO2-KLHL23				LMTK2
TMPRSS4		PMF1-BGLAP				FKBP2
KCNK13		ARMCX5-GPRASP2				FNDC3A
DPYSL5		CKLF-CMTM1				FASTKD2
PAK6		CHURC1-FNTB				INPP5F
DUSP22		UBA2				MLXIP
LHX9		SAE1				MON1B
SHD		DNM1L				FKBP4
PRDM8		NR1H3				WDR37
ACKR3		FAM47E-STBD1				ABLIM3
PELI2		PTPRU				ZNF365
ADAMTSL3		TSSC4				BAHD1
ATP8B2		PQBP1				CEP164
CEMIP		TMEM265				DENND3
ARFGEF3		UST				FOXG1
SLC4A10		ARPC1B				ARSG
PTGFR		ACTR3				RUFY3
SLC24A3		ACTR2				BTBD3
PTH1R		NUBP2				EPN2
PLEKHG1		TSFM				TRAK1
GPR158		PPIF				DHX30
KCTD16		ARPC2				SACM1L
CGN		RAD50				FAN1
LRRC7		HIPK3				RALY
UNC79		FEM1B				MAPRE1
LRRN1		ARL4A				MSRB2
FBRSL1		ZNF263				ATF6
ADGRB3		CDH15				HABP4
KIAA1614		OPTN				RAB3GAP1
PPP4R4		AKAP9				RAB18
BRINP2		MBNL2				RPIA
GRHL3		ABI2				DKK1
PTPRZ1		PLXNC1				CCT5
RHOU		ATP6AP2				TRIM32
JAM2		FARP1				TPX2
ZNF462		SLC25A15				EFR3B
RARB		ZNF197				TCF25
LGR6		SERF2				MAST1
ROBO2		CDK2				PDCD11
RORB		RCL1				PCNX1
RPL38		SORBS3				KDM2A
SCNN1B		RBM7				HMGXB3
SCNN1G		RBM6				LIMCH1
CCL2		RBM5				MAPKBP1
NPAS3		PRMT3				KLHDC10
CLSTN2		PSME3				RAB21
SMOC2		NUTF2				STK38L
NECAB1		TRIM13				SPEN
ROBO3		PATJ				KDM1A
CHST8		USPL1				KDM4B
HHIP		EIF1				MAST3
SH3GL3		PSMD14				DOP1A
ZNF574		CTDSPL				SAMD4A
BMI1		CDK7				ZNF292
SLC1A3		GDF11				PDZD2
SLC1A4		TRIB1				WDTC1
BMP6		COQ7				XPO7
SLC7A2		LRRC23				MON2
PCP4L1		DCAF7				PDXDC1
BMPR1B		CDK8				PDS5B
ZBTB10		CALCOCO2				ENDOD1
SNAI1		GPHN				ZSWIM8
SOX2		RABEPK				CLUAP1
SOX11		POP7				CMTR1
SSTR1		CDK9				SWAP70
SSTR2		SRRM1				RRP1B
ST14		SPRY1				AVL9
SYK		CNKSR1				KDM4C
SYT1		CDKN1A				PPRC1
TAC1		IRX5				ERC1
TLE4		RAMP1				FOXO3
TLL1		RAMP3				ARHGAP26
TLR2		ZMPSTE24				TTLL5
TSPAN7		CDKN1B				SIPA1L3
TMOD1		FSTL3				KIF1B
TPD52L1		STUB1				SARM1
TSHR		NET1				ZBTB43
GASK1A		UBE4B				RAP1GAP2
LMO7DN		SAP18				TNRC6B
UGT8		EIF1B				CUL9
VSNL1		BCKDK				NFASC
WNT6		MAEA				TOGARAM1
LDLRAD4		PAK4				TAB2
ZIC3		KATNB1				RAD54L2
CACNA1D		ZNF267				KDM6B
CACNB2		CDKN2C				SMC5
PRRG4		TCIRG1				MAST2
CALB2		RTN3				DCUN1D4
RNF128		LAMC3				LRCH1
NSUN7		SMYD5				FCHO1
LONRF3		RRAGB				GRAMD4
TMC5		AKR1A1				CIC
BAALC		RXYLT1				NCDN
CYBRD1		CDKN3				WDR43
GRHL2		B3GNT3				MAPK8IP3
CALD1		PCGF3				MPRIP
SEMA6D		TFG				NUP205
CCDC170		ABCA7				EFR3A
FRAS1		HMG20B				RTF1
PREX2		HMG20A				FLNB
ASXL3		KLF2				GPD1L
NPL		IRF9				ABRAXAS2
WNT5B		TUBB3				METAP1
CAMK4		BTN3A3				LPIN1
LBH		BTN2A2				CEP68
PPP1R14C		CEPT1				RCOR1
ST6GALNAC5		CORO2B				PHLDB1
DYSF		ADARB1				CYFIP1
ELOVL3		CDS1				FAM120A
ARHGAP24		PIAS3				FAF2
CRISPLD1		NDC80				GSE1
SH3BGRL2		CPQ				ATP11B
SYT16		WFDC2				PLEKHM2
HMCN1		BASP1				RRS1
PIP5K1B		NSA2				SULF1
ADGRV1		YAP1				PRRC2C
ARID5B		ARIH2				NBEAL2
ANTXR1		TMEM147				FBXO28
ZMYND15		RBM14				DTX4
PSD2		CDC42EP2				RHOBTB2
LTBP4		EMG1				SYNE2
MEGF10		IFI30				PLCL2
FAM120B		TIMM17A				FLT3LG
NTNG2		PPIE				TBC1D12
CARD6		TOMM40				SIK2
INSM2		TAB1				PHLPP1
CBX2		HAX1				TMEM131L
GPAT3		BAIAP2				PACS2
RSPO3		TACC3				RPRD2
PLXDC2		SLC30A9				ATP11A
ATOH8		PPIH				OTUD3
MAEL		HMGN4				ANKRD12
IGSF21		TRIM38				SCFD1
LRRCC1		UBE2E3				DDHD2
SCIN		SLC9A6				CAMTA1
LGR5		CEACAM5				PPIP5K2
KMO		EIF3M				MCF2L
PDE8B		SEC23B				MGA
SLC4A4		CAP2				CAMSAP2
RGS9		CAP1				CLEC16A
TNFRSF11A		CRTAP				WWC1
NRP2		UNC13B				IQCE
SOCS2		CARM1				FMO4
KAT2B		SEMA4F				ANKS1A
CCKBR		SEMA4B				MGRN1
CCNA1		ZNF211				ATMIN
CACNA1G		KAT5				EHBP1
CDK5R2		IPO7				UBR2
NAV1		NOP56				SIN3B
NAV2		ATG7				SLC9A8
LHX4		ZNRD2				DNAJC13
KALRN		RNASEH2A				FMR1
VWA5B2		P3H3				TRIM2
CD1D		BATF				MAN2B2
PKDCC		GLRX3				WASHC4
NEURL1		CEBPG				NEDD4L
PCED1B		ANP32B				SASH1
RSAD2		PROCR				TBC1D30
MAP3K13		PRDX4				SZT2
ZNF804A		ARL6IP5				WDR7
MARVELD3		ARPC1A				SYNM
CDHR1		HTATIP2				JADE2
LRAT		RPP30				DNAJC16
PRR29		RPP38				ESYT1
MAPKAPK2		SLC35A1				SMCHD1
HELB		ARFGEF2				PHF24
PKHD1L1		SIVA1				U2SURP
KCNB2		CCT7				KHNYN
SLIT2		CCT2				SUN1
NRXN3		TACC2				HAUS5
LIPG		CENPA				VPS8
FOXP2		IFITM2				ARHGEF12
NTN1		POMT1				LARP1
FOXQ1		DRAP1				ARHGEF18
ONECUT2		SMC2				TNS2
STXBP5L		TRAPPC2B				CRTC1
CREB5		AHSA1				UFL1
SNCAIP		USP16				ICE1
RGS6		SH2B2				AHCYL2
WSCD2		PAICS				MAU2
GREB1		TBL3				SPECC1L
EMC2		PDLIM5				FNTA
RIMS2		HEXIM1				ZDHHC17
HDAC9		RBCK1				LARS2
ZNF518A		STAMBP				NCAPH
TMCC2		POLR3F				PPWD1
ATP2C2		POLR3G				EXOSC2
NR1D2		MYL12A				SIRT5
CDH1		TAF6L				SIRT4
CDH2		CENPF				SIRT1
AKT3		ATP5MG				COMMD3
ANKRD63		GAS2L1				NCS1
AP1M2		RAD51AP1				KCNH3
CDH8		MTX2				MLYCD
CDH10		YKT6				FNTB
EDIL3		SPINT2				TMED3
TSPAN5		DMRT2				TDRD7
TSPAN2		KHDRBS1				AP4E1
AASS		CTCF				TARDBP
CDK6		FARS2				HARS2
RCAN2		CGRRF1				SLC35A3
BET1		RRAGA				SLC44A1
CCNO		DCTN6				SF3B3
CACNG2		B3GNT2				GCAT
DLC1		EBP				PHF3
ATP8A1		DLL3				CAPN7
MAD2L2		GMEB1				QPRT
ADARB2		USP39				ISCU
CEBPA		POLD3				LEPROTL1
CDC42EP3		TBR1				BICRAL
RAI2		NFAT5				LRRC8B
NMU		NUDC				KCTD2
PPARGC1A		PLK4				NUP188
EDAR		STAG2				SUZ12
TMSB15A		RAI1				SPIDR
ESM1		KIF1C				MORC3
ADAMTS8		NUP50				SLC39A14
PTPN21		AHCYL1				MTREX
ADCY5		ZMYND11				R3HDM1
PTPRT		POP4				RPL13A
CDC37		ZNF234				KAT6B
ADAMTS6		NEK6				CABIN1
CELF3		ZNF273				SRRM2
WIF1		ZNF460				ARHGAP45
NXPH2		MTHFD2				FOS
HRH3		SEPTIN9				NNT
CHRNA3		SEC24A				FOSB
CSMD3		WASF3				SEC14L2
SORCS1		UTP14A				ATP6V0A2
C1QTNF2		FRS2				SYNGR4
LYPD1		NEU3				RASD2
NIBAN1		ZNF275				TSPAN15
AGAP2		RUVBL2				SNAPIN
ANTXR2		PGRMC1				WBP1
FOXN4		CYP46A1				FPGS
TC2N		ARID5A				GTPBP4
DEGS2		TSPAN9				ZNF346
SEZ6		HCST				ARL2BP
KDF1		MRPS30				CASP14
CNR1		WDR3				CCNDBP1
CNTFR		RAB10				TMEM50A
SYT2		MMP24				ELP5
COL4A4		CPSF4				KLHDC2
TRABD2A		RUNDC3A				PDSS1
COL12A1		DHRS4				LEMD3
ACVR1C		MAN1A2				HEBP2
CPNE4		TRAFD1				CD2AP
LRRC15		PNPLA6				MKRN2
B3GAT2		SUGT1				SH3BP1
KLF14		GADD45G				FAM89B
CLDN7		PAPOLA				KPNA6
SGCZ		TCERG1				RABGAP1
ARID3C		MAGED2				EDC4
SLITRK4		COPS8				PPP1R15A
GAB3		SUB1				PLD3
HAPLN1		SMPDL3A				POLA2
GATA5		DBF4				PLA2G15
RIPOR3		SPIN1				ZKSCAN5
MPP7		RALBP1				STX12
ARMH4		MORF4L1				SH3BP4
BICDL2		POP1				SGK3
CSRP1		MSL3				GABARAPL1
CSRP2		C11ORF58				EID1
NOTUM		AP3M2				SDF2L1
CBLN2		STARD3				PPIL2
ADRA1A		PDIA5				MAFF
CDC42EP5		OS9				IL17RA
ZNF385B		PNRC1				ARHGAP8
SLC38A11		TMED2				BCL2L13
IGSF11		ERP29				FXN
ZNF827		STIP1				KIF4A
RASGEF1B		IFI44L				IFIT5
CYP1B1		ACOT2				FTSJ1
AMOT		CLP1				PANX1
CYP2J2		COPS6				FJX1
TMEM74		RAB32				PRPF6
LINGO2		METAP2				SPDYA
RASEF		SLC38A3				CNPY4
PRUNE2		SF3B2				AFG1L
CYP24A1		SLC27A4				PELI3
CYP27B1		SLC27A3				SPESP1
DAB1		KIF2C				CENPI
DAB2		CCDC85B				ABL1
DACH1		GLIPR1				FTL
SLC5A8		TLK2				FUS
TMEM229B		KDELR3				FUT4
TMEM30B		SNRNP27				NEIL2
EML5		LIAS				FUT8
BRINP1		DSTN				EPHX4
PHOSPHO1		STON1				SERHL2
PLPPR5		RCC1				EIF4E1B
LONRF2		MID2				ZBTB38
SPTSSB		TENT4A				FZD2
FREM3		ADRM1				LCLAT1
RASSF6		CPSF6				ZNF620
CDC20B		ABHD2				WASHC2C
UGT3A2		WWP1				CERS6
ADAMTS17		CHD2				MSRB3
DLG2		WWP2				YTHDF3
DLX3		DUS4L				ASPHD1
DLX5		CNTRL				ETFBKMT
DPYSL3		UBE2C				METAP1D
DRD1		SNRNP35				UBN2
DRD2		CYB561D2				EHBP1L1
DTNB		RAPGEF4				CXORF58
EBF1		CHD3				RNF169
LPAR1		DUSP14				CNIH2
CYS1		TRIOBP				PROSER2
EGR2		RER1				C11ORF86
EGR3		DNAJB4				XRCC6
PIANP		WDR5				GAA
LKAAEAR1		SPACA9				ZDHHC23
ELAVL2		CACFD1				GAB1
CADM4		NUP42				GABPA
CREG2		PRSS23				MBLAC1
SAMD14		HNRNPUL1				TCP11L2
LYRM9		RPP14				ELMOD2
TCTE1		CHEK1				INAFM1
LGI3		BTN3A2				BCL6B
EPHA5		BTN3A1				CNEP1R1
EPHA7		BTN2A1				ZNF549
SLC44A5		RCAN3				GABRD
ERBB4		CLASRP				TMEM151A
ESR2		CAPN10				MAMDC2
ESRRG		CDC42EP1				CATSPERE
ETV4		PWP1				PLCXD2
MECOM		KAT7				GAD1
EYA1		CORO1A				SNX33
AMER2		FICD				C2ORF72
YPEL4		AP4S1				KIAA1549L
RTKN2		PTP4A3				HYPK
FBP1		LSM6				PRPF40B
FAM181B		RABL2A				TBC1D22A
SLC16A9		NUDT4				CBY1
FAM13C		STRAP				FBXO7
AK9		WDR6				PGLS
FAM162B		PKP3				QPCT
SP8		NISCH				BRI3
THSD7A		CEP250				GCA
ATXN7L1		ABCB8				SAMM50
FGF3		SEC23IP				ATXN10
FGF12		POLI				TNFAIP8
FGF13		PLPBP				TAFA5
ITGA11		AKAP13				NOCT
PLCH1		AKAP11				ARIH1
TNIK		DDX20				MTO1
KIF21B		RNF139				DNAJB5
IQSEC2		CA5B				BACE2
FSTL4		EGLN2				FBXL2
FRMD4B		PRRT2				RAB26
FLT1		GTF3C6				ASF1A
FLT3		SNX18				MOB4
COBL		XPOT				GALK2
ASTN2		CHP1				ARMC8
SYNE1		RWDD2A				FAM149A
FN1		CMTM7				CATSPERZ
FRAT2		DUSP12				SUMF2
SLC7A8		DDX19B				RPL36
FOLH1		ATXN2L				LETMD1
RIMBP2		USP18				ZNF473
TSPAN12		KLHL2				PLEKHG4
DAPK2		IFT43				EEF1AKMT3
ALK		TREX1				GALNT2
FRK		KLF8				CCDC28A
FNDC5		B4GALT7				MTHFD1L
GABRB2		SGF29				CNOT10
LYSMD2		VPS26B				NDUFAF3
NEGR1		NACC1				THUMPD3
FAM133B		CFAP36				GALT
WHRN		VPS45				ZDHHC5
MXRA5		LYPLA2				NOL11
CHRDL2		PARK7				PTPN23
GALNT3		IZUMO4				CLIC4
MOXD1		SCAMP4				NIPSNAP3A
TENM4		ADAT3				RWDD3
PYDC1		CHST14				PNKD
ZBTB20		GPN1				ADGRA2
GATM		C12ORF57				NUDT13
FGF20		DDX42				GAPDH
GBX1		LARP4				SH2B1
MDGA1		GLCCI1				UNC50
GDNF		TMEM106A				MMACHC
GFRA1		FKBP9				TIPARP
GJA3		CBX3				NECAP1
KCNV1		EXOC3				CHMP2B
GJB2		U2AF2				DHRS7B
FOXP1		EXOSC8				AAR2
DKK2		RNF13				NGDN
KCNH5		GABARAPL2				TSKU
HCAR1		AZIN2				HINFP
RND1		SYNPO				SNED1
AMPH		CYP2U1				REXO2
TOX3		SDSL				RNF167
PCLO		CHRNA5				GORASP2
GPM6A		FAM83F				TKFC
GPM6B		ZNF257				SPATS2L
SIAH3		DTX2				L3MBTL1
ZDHHC22		LACTB				FAM32A
ANGPT1		EFHC1				LRP10
TTLL6		TIRAP				TMEM98
KCTD1		ERMAP				GLCE
RSPO1		LRRC37B				ZNF451
EPHA10		MBD6				SIPA1L1
C3ORF70		SLC25A25				SETBP1
GPRIN3		STK11IP				MAGI3
GPR37		TUBGCP5				SLITRK5
ANK3		FMNL2				PPP1R16B
GRB10		CCDC85A				AUTS2
GRB14		KLHL29				SENP6
GRIK3		RHPN1				GIGYF2
KLF15		LENG8				APPL1
STXBP6		OSBPL6				DECR2
GRM4		OSBPL9				RAI14
CXCL3		C1QTNF1				LSM14A
GUCY1A2		PTPMT1				ARHGEF26
HAS2		FLYWCH2				GGA1
FOXA1		VASN				TOR1AIP1
ONECUT1		ZNF618				CCDC9
APBA1		CCDC124				DCAF4
HOXB4		HAUS1				CHTOP
HOXB7		ZNF554				EDRF1
HOXB9		ATG4A				SZRD1
HPGD		RAB42				WIPI2
ACADL		SLC25A26				TANC2
IGSF3		GPR146				WSB1
HTR1B		LRRC56				LDLRAP1
TNC		MALSU1				PRPF31
ICA1		UHRF2				EPC2
ST8SIA6		TBCB				FGFR1OP2
TAFA2		FCHO2				GAPVD1
CYP27C1		ARHGEF25				TES
GADL1		ARHGAP33				TTLL3
SYT10		EVI5L				TRAF3IP1
KCNT2		TRMT61A				RIBC2
NCKAP5		DIS3L				KIF26A
FOXI3		WDFY2				GIMAP2
EVX2		CTHRC1				MTG2
SOWAHB		RMI2				SENP3
TUBB2B		OSR2				TIPRL
HCN1		DNTTIP1				STEAP2
IGFBP7		FOXP4				AMD1
GJC3		ZNF526				PITPNC1
SLCO4C1		NUS1				GAS8
IL7		FAM210B				PHGDH
AQP4		COX20				FAM50B
ITGA7		GINM1				CABYR
ANOS1		MOGAT1				BLOC1S6
KCNA2		CKS2				FBXW8
C12ORF42		GRIN3B				FBXO25
KCNC3		TSEN15				FBXO24
CERKL		MRPL54				TSPAN17
KCNG1		CNTROB				FBXO22
SLC26A5		SNAP47				FBXO9
KCNJ6		MED12L				GATA6
KCNJ8		WDR17				FBXO6
KCNQ2		AGAP1				FBXO4
KCNQ3		AGAP3				ERAL1
KCTD8		RAB3IP				AK5
SKIDA1		SLC16A10				NIPSNAP2
SLC16A12		AP2M1				HSPB8
SHISA2		AP1S1				GNL3
INSYN1		AP3S1				FAM162A
RPRML		ZNF354B				GCDH
TRABD2B		ADD1				GCHFR
VGLL3		CLCN3				PTPN18
BEND4		CLCN4				BLOC1S1
LAD1		CLCN5				GCNT1
AFF3		BORCS5				NARF
LAMB1		CHCHD1				CNNM4
GDF6		CLCN6				CNNM3
ABLIM1		PSTK				CNNM1
LMO2		ZNF488				GCNT2
SMIM30		ZFYVE27				AGO1
LRP2		BORCS7				TSPAN16
LRP4		AGAP11				DAZAP1
TACSTD2		GSTO2				AATF
MAF		SFR1				OSTF1
MAK		SERPINA3				MYEOV
MAN1A1		LARGE2				CKAP2
MATN3		TMEM45B				ELP4
ACHE		CLN5				GDI1
ASCL2		DNAJC24				BRD3OS
MLLT3		ARL14EP				GFER
NR3C2		LRRK2				RPS6KC1
MMP16		CLPTM1				STEAP1
MPP1		CLTA				GHR
MPP2		CLTC				HBP1
DBX2		NEDD1				GIPR
PTCHD4		FGD4				NBEA
CITED1		AEBP2				SEC22A
MSI1		AK7				RNF11
IGFL4		C14ORF28				CYFIP2
MYH11		CLBA1				USP21
MYO5B		MRPL52				FGF22
MYO10		LRR1				BEX3
NELL2		KLHDC1				DNAI1
NEUROD2		FRMD6				FOXD3
NFATC2		SOCS4				ATP2C1
NFE2		NAA30				ZBTB32
NHLH2		JDP2				ACAD8
NINJ2		ISCA2				UTP25
NOTCH3		ACOT4				SND1
NPTX1		TTC8				GHITM
NPY1R		LRRC28				GJB3
ATP2A3		HYKK				TSPAN13
ROR2		WHAMM				RPUSD2
OXTR		CMTM3				AMPD2
PAH		SPATA33				GK
NEUROG3		IQCK				CACYBP
HDGFL3		PAQR4				ARRDC2
DHH		ZC3H18				DMAC2L
SHANK1		TMEM219				DKKL1
PCDH1		MSI2				INPP5J
PCDH9		OVCA2				CPNE7
COPZ2		USP43				PALD1
GOLM1		HEXIM2				INTU
RASL12		ANKRD13B				BRPF3
KCNK9		CYB5D2				PRELID1
PDE2A		ZFP3				TUBG2
PDE4D		SPNS2				VPS4A
RHCG		EFCAB13				DISC1
PEX5L		WDR81				AMPD3
PGR		AFMID				C5AR2
ABCB1		MIEF2				TUBGCP4
ABCB4		ZNF543				GNMT
PITX2		TRAPPC5				ARFIP1
PITX3		ZNF813				ARHGEF16
PLAG1		ZNF441				BBS9
PLAGL1		ZNF491				ERLEC1
BCL11A		ZNF440				PDCD4
LRP1B		SWSAP1				KLHL20
CLIC5		CPT1C				LSM3
PMP22		ALDH16A1				R3HCC1L
IL20RA		TNFAIP8L1				DHDH
TSPEAR		ZNF57				CRCP
SEPTIN4		PLK3				APEX2
SEMA5B		MISP				ZNF330
ARMCX6		WTIP				PGAP2
KIF1A		CYP4F22				TNRC6A
DIRAS2		CNN2				GLE1
BNC2		GABPB2				ZNF638
RNF43		CNP				EIF3K
PPP1R1A		B3GALT6				HTATSF1
PID1		KLHDC9				UTP20
WIPI1		AXDND1				RABGEF1
FIGN		MAB21L3				TMEM97
AVPR1A		SLC44A3				TOR1B
LGI2		ATXN7L2				SGSM3
PPP2R2B		LYPLAL1				GLI4
P3H2		TPRG1L				GLRA2
PPP2R2C		PRXL2B				MAT2B
TMEM100		DMBX1				GLS
BATF3		ZNF684				GLUD2
TRIM36		DNAH14				GM2A
MAML3		UHMK1				GNA11
DOCK10		LIX1L				GNAI1
SYBU		EDARADD				GNAI2
FRMD4A		TSACC				GNAI3
OGDHL		NAXE				GNAL
CSGALNACT1		PIFO				GNAO1
MBNL3		TATDN3				GNAZ
LMO3		COL4A5				GNB2
MYO5C		SLX4IP				GNG10
RPRM		C20ORF144				GNG11
RELN		CHMP4B				SELENOH
CYP26B1		COL5A1				SFN
KCNK12		SGSM1				GPC1
CELF4		EMID1				GPD2
FSTL5		PPP1R21				GPI
ANKS1B		NUP35				SLCO4A1
MEIS3		DIS3L2				SLCO3A1
CCDC177		TAF8				AQP11
RGMA		FBLN7				GPR3
ADAMTS9		RBM45				ANG
SLC17A7		C2ORF73				GPR6
PLSCR4		BBS5				CRACR2B
ANO2		COL9A3				TMEM80
PAK5		SGPP2				TTC9C
SALL4		UBR3				RASSF3
PTGER3		GALM				SPRYD4
BAGE		ZFAND2B				GAS2L3
SPC25		SLC66A3				GATC
PTHLH		KCNH8				GPR137C
NDRG2		COMT				FAM177A1
DSCAML1		TRIM71				TEDC1
TMCC3		FAM131A				FAM98B
ZNF608		FAM43A				CES4A
MTUS1		TMEM42				NUDT7
PCDH19		SLC31A1				UBALD2
IGSF9		SLC31A2				MEIOC
SEMA6A		NUDT16				NEK8
BEGAIN		ADK				PIGW
PTN		IL17RE				CISD3
LRRC4C		GLYCTK				TMEM102
CPNE5		PPM1M				ENDOV
SFMBT2		C3ORF49				GDPD1
IGDCC4		C4ORF33				NDUFAF8
PTPRB		MAP3K8				METRNL
PTPRD		SPATA18				ZNF547
PVALB		COX4I1				ZNF776
OVOL2		FAM241A				ZSCAN1
ARHGAP22		CPEB2				PRR19
RAD21		COX5B				TMEM145
ENPP5		ARL9				ZNF575
RASGRF1		ADM				ZNF283
NTN4		PACRGL				PPP1R37
BCL2		SETD9				WDR62
BACH2		PPARGC1B				SLC25A42
PROK2		PRRC1				ZNF493
CELF6		COX6A1				ZNF875
ROBO1		JMY				TAFA3
ZNF704		COX6B1				NBPF15
RPS6KA2		UBE2QL1				CYB561D1
RRBP1		DNAJC21				ZNF326
RTN1		AFAP1L1				BTBD8
RXRG		GRPEL2				RIMKLA
BDNF		TMEM171				SH2D6
SALL2		LSM11				CCDC150
SATB1		WDR36				GPR27
SCN4B		UBLCP1				NKIRAS2
SCN9A		C5ORF24				IAH1
NEUROG2		IRAK1BP1				UNC80
SELL		COX7B				GPER1
EPB41L4A		STXBP5				C3ORF38
NPFFR1		ADORA2A				ZNF619
STRA6		COX7C				ZNF621
FAM110C		COX8A				CCDC66
SFRP4		NCOA7				TCAIM
GREM2		HINT3				CYP4V2
CDH22		PACRG				DOK7
SMIM10L2B		SDHAF4				FAM200B
TEKT3		COX10				GPR150
SYNDIG1L		CD109				RELL2
GMNC		PM20D2				RNF180
SHOX2		C6ORF141				CEP57L1
FNDC4		TMEM139				DCBLD1
PCDH20		ADORA2B				RPL7L1
ST8SIA1		CPD				ZNF775
REEP1		COL26A1				ZNF789
SLC1A2		CPE				ZNF707
BMP4		LRGUK				MICU3
SLC6A4		CLDN4				ZFP41
SLC8A2		CLDN23				DPY19L4
SLC8A1		ZNF572				MLNR
SLC8A3		VPS37A				GPR39
BMP7		CPT2				LURAP1L
SLIT1		NDUFAF6				YIPF6
SLIT3		ADHFE1				CFAP47
SMARCA1		UBXN2B				TMSB15B
SNCA		CR1L				GRK5
SNTB1		GPAT4				GRK6
SOX3		LETM2				GPS1
SOX5		HGSNAT				GPX3
SPTB		CRABP1				GPX4
SRI		C9ORF85				GRB7
BTC		CREB1				TRIB2
SYT5		PTPDC1				CCDC22
TACR1		CREBL2				LAMTOR2
TACR3		CREM				GRN
TCF4		FAM199X				DCPS
TFAP2A		APOOL				SNX24
TFF1		UPRT				BZW2
TGFA		CRIP2				C11ORF54
TMPRSS2		CRKL				SPCS1
TPM3		ASB7				C19ORF53
TRPC4		MYL6B				ACAD9
TRPC6		ZNF358				MRPL42
TWIST1		TCEAL2				TMEM14A
RAD51AP2		NEK7				IFT81
SHISA7		BRI3BP				FLVCR1
TMEM229A		MACROD2				RGCC
VGF		DYNLL2				MCTS1
MPPED2		TMEM37				MAGEH1
WNT3		UBE2F				DBNL
WNT7B		ADAMTS14				NTMT1
WNT11		CRY2				GRIK4
CA8		ZSWIM3				GRIN2D
SLC30A3		SIRPA				ZCCHC4
CACNA2D1		PABPC5				GRINA
CACNB4		SREK1				CCDC113
CXCR4		STK35				MRPL18
CAMKV		MIB2				GTPBP8
ST8SIA4		DUSP19				BABAM1
REEP5		SAMD8				MRPL15
CALB1		TRUB1				ARHGAP35
BHLHE41		VTI1A				TIMM21
NDNF		MAPK14				MRPL22
FAM184A		HECTD2				LGALSL
VEPH1		CSE1L				ORMDL2
MCTP1		SYT9				CNIH4
SEM1		LDLRAD3				RANGRF
MOB3B		CSF1				SLC25A4
CALCR		CSF3				TMEM208
WLS		SPINDOC				DNAJC15
RUBCNL		TMEM86A				NXT1
BRD3		AMDHD1				TBK1
SCUBE1		ALG10B				TAGLN3
CXXC4		GLIPR1L2				SAP30BP
SP6		ZNF664				MYLIP
SRCIN1		ETFRF1				GRM2
COLEC12		TMEM120B				CD274
GPR63		CSK				UHRF1
SGPP1		LACC1				PDIA3
TXNDC5		HNRNPA1L2				GSTM4
COL21A1		B3GLCT				GSTZ1
TMEM163		MIPOL1				MSH6
CAMK2D		SLC38A6				GTF2E1
SLCO5A1		CSNK1G2				GTF2F2
SYN3		CSNK1G3				GTF2H3
AXIN2		FAM81A				GTF2I
CHST9		GCOM1				GTF3A
TMEM47		MESP2				USP25
TEKT1		ZFP90				TMOD3
TTC29		BEAN1				TMOD2
NCALD		C16ORF92				ABT1
CTTNBP2		MGAT5B				PARVB
ATP13A4		DNAH2				CYP2S1
SYT3		SLC25A10				UQCR10
MEGF11		RUNDC1				C2ORF27A
FBN3		ADRA1B				ZDHHC8
HOPX		KCTD11				REPIN1
ACSS1		TRIM16L				GUCY1B1
KIRREL3		WIPF2				GRHL1
HES7		APCDD1				UBN1
IRS4		SPACA6				GUK1
LINGO1		ZNF480				SNX10
PRSS12		ZNF548				RBM15B
PPFIA2		CSTF1				GPSM2
RERG		KLC3				SAC3D1
PIK3R3		CSTF2				CCDC106
STON2		ZNF524				EEF2K
CADPS		ZNF420				UBIAD1
RUNX1T1		ZNF583				HCFC2
SKAP1		FAM98C				SNX11
UNC5C		DPY19L3				RMC1
NOL4		CILP2				GYG1
HRK		PROSER3				HILPDA
LIN7A		ZNF738				EPN1
ALDH1A2		ZNF714				GMPPA
APLN		ZNF555				SEC61A1
RAB29		ZNF570				TIMM22
CH25H		SAMD11				ALG6
MAP7		SAMD13				PCDHB1
USP2		PHF13				NENF
MTMR6		CIART				DSE
PLXNA4		TLCD4				PKN3
DGKI		SLC35F3				ANAPC4
ACY3		SLC30A7				OSGIN1
LARGE1		NBPF12				NRBP1
DLGAP1		ZNF362				PSAT1
SCGB3A1		CTH				UBQLN2
DHRS3		CNIH3				NRBF2
OLFM2		MANEAL				RHOD
NREP		SHISA4				SLC2A8
CADPS2		PDIK1L				PACSIN1
NRXN1		CCDC24				LMCD1
NRXN2		RNF187				NOP53
GNG8		CTNS				BICRA
ARHGEF6		SHLD1				ANXA1
ADAMTS3		CTNNB1				HADHB
ADAMTS1		LSM14B				HADH
IGDCC3		CTNND1				HAS3
CD58		HSCB				HBQ1
ZNF516		CCDC117				HCCS
PDE4DIP		CTPS1				HCK
SEMA3E		PHETA2				ANXA3
DOCK4		TTL				HCRTR1
ELMO1		COMMD1				HTT
GAB2		PROM2				HDAC1
KIAA0319		ANKAR				ANXA4
RHOBTB1		FAM117B				HELLS
AMMECR1		GAREM2				HEXB
HS3ST1		CTSE				HFE
SNAI2		PLB1				HUNK
		ARL6IP6				KCNIP3
		CCNYL1				ZNF354C
		KLHL23				SOCS7
		PPP1R1C				EHD3
		SGO2				EHD2
		RMDN2				CDR2L
		CTSL				HHEX
		GDF7				HIC1
		TTC14				HIF1A
		DTX3L				UBE2K
		CPNE9				HIVEP1
		PPP4R2				HK1
		ADRA2C				ZBTB48
		GLIPR2				MR1
		SLC66A1L				HLX
		ZCWPW2				HMBS
		CMC1				HMGB3
		NCBP2AS2				HMGN2
		CUX1				HMGCR
		NIPAL1				HMGA1
		SHISA3				AOX1
		THAP6				HMMR
		ODAPH				HMOX1
		TRMT44				HMOX2
		ADRB1				NR4A1
		CREBRF				APAF1
		SRFBP1				HNF4G
		ZMAT2				HNMT
		MARVELD2				FAM149B1
		ARSK				RFESD
		TTC23L				KLHL10
		SH3RF2				HNRNPA1
		CYLD				NUDT2
		SNRNP48				HNRNPAB
		CFAP206				HNRNPH2
		CLEC2L				HPCA
		FMC1				APBA2
		VKORC1L1				HOXC4
		AMOTL1				HOXC5
		KCTD7				HOXC6
		VPS37D				HOXC9
		RBM33				HOXC10
		GRK2				HOXC13
		GRK3				HOXD8
		CDCA2				APC
		ESCO2				HPCAL1
		VPS13B				HPRT1
		FAM91A1				AGFG1
		MCMDC2				AGFG2
		ADSL				HRH1
		NXNL2				APEH
		TRMT10B				PRMT1
		SPAAR				APEX1
		ZNF483				HES1
		KIAA1958				HSBP1
		FAAH2				BIRC2
		ZXDB				HSD11B2
		MOSPD2				HSD17B4
		RIBC1				HSF2
		NKX2-3				BIRC3
		SLC35G1				DNAJB2
		AP2A1				DNAJA1
		TMTC2				HSPA2
		CD55				HSPA4
		TMTC3				XIAP
		DAG1				HSPA6
		DGKA				HSPB1
		CCDC63				BIRC5
		DGKH				APLP1
		GPR180				DNAJC4
		AP2A2				APLP2
		DAPK1				FOXN2
		NOP9				HTR6
		SPRED1				UBAC2
		ADAL				ICAM1
		ZFPM1				ANKRD13D
		ITPRIPL2				ANKRD42
		C16ORF82				B4GALNT4
		DBI				METTL2A
		ZFP1				CCDC137
		NAGS				MSL1
		TMEM92				ZNF181
		RHBDL3				ZNF546
		C18ORF54				KLHL17
		ZNF610				TFAP2E
		AP2B1				ZNF678
		ZNF791				ARMH1
		ZNF114				ZFP69
		ZNF383				MRPL58
		DCK				SLC35E4
		CNST				ID1
		CCDC185				SPOPL
		DDB2				ID2
		TTLL9				C2ORF74
		WBP2NL				NAT8L
		GADD45A				ACADM
		CCDC138				SLC35D3
		FAM171B				FAM221A
		DDX1				AGBL3
		UBXN2A				ACER2
		DDX3X				NHSL2
		DMXL1				NANOS1
		DHX8				HMX3
		CHST13				OTOG
		DDX10				APOC1
		DDX11				FREM2
		SPATA5				IDH3A
		BBS12				GLDN
		DECR1				ZNF774
		MMAA				ATXN1L
		TIGD2				IDUA
		SGMS2				ZNF284
		TENT2				NANOS3
		DCP2				IFI35
		NIM1K				IFIT2
		CFD				IFIT1
		FAM151B				IFIT3
		PRSS35				NOTO
		ZNF92				GPR148
		BHLHA15				ZNF860
		COCH				IFNAR1
		ZNF596				ZNF879
		OLFML2A				IFNAR2
		TCEANC				FBLL1
		ZCCHC12				FAM174A
		FUT11				IFNGR2
		SSBP4				ZNF391
		ACTL10				ZNF81
		NUDT10				SOWAHD
		ADAMTS15				CCDC160
		ZNF525				IFRD1
		ZNF431				IGBP1
		ANKRD24				SERINC2
		ASXL1				APOE
		NLRP6				IGF1R
		CLYBL				ANKDD1A
		DGUOK				IGF2R
		DHODH				ZNF530
		DIAPH2				IGFBP1
		DKC1				IGFBP2
		DLAT				GEN1
		DLD				IGFBP4
		DLG3				IGFBP6
		DLST				ZNF713
		DLX1				CCN1
		DNASE1L2				ACADS
		DYNC1H1				IGHMBP2
		AGL				RBPJ
		DYNC1I1				ZNF429
		DYNC1I2				ANKRD37
		DNM2				ZNF233
		DNMT3B				BMP8A
		DOCK1				FAS
		DOK1				IKBKB
		ABAT				IL1R1
		DPH1				IL1RAP
		DPH2				IL4R
		DPYSL2				IL7R
		DR1				IL10RB
		DRG2				IL11RA
		ARID3A				IL12A
		ATN1				IL12RB2
		DSG2				IL13
		DSP				IL13RA1
		SLC26A2				IL15
		DTX1				FOXK2
		DUSP5				ILF3
		DUSP9				ILK
		DUT				IMPA2
		DVL3				INCENP
		DYRK1A				ING1
		E2F3				ING2
		E2F4				INHA
		E2F5				INPP1
		E4F1				INPP4A
		ECT2				INPPL1
		EDA				INSIG1
		S1PR3				INSM1
		EDNRA				PDX1
		PHC1				ITGA6
		PGAM5				IRAK2
		AGO3				IREB2
		AGO4				IRF5
		SCAMP5				ISG20
		EEF1B2				AR
		EFNA1				ITGA1
		EFNA2				ITGA2
		EFNA4				ITGA3
		EFNB1				ITGA9
		EFNB3				ITGAV
		CELSR2				ARAF
		MEGF8				ITGB3
		EGFR				ITGB4
		EGR1				ITGB8
		METTL15				ACADVL
		DNAH10				STT3A
		DTX3				ITPA
		PLBD2				ITPKA
		EIF2S1				ITPR1
		ANO6				ITPR3
		ARID2				IVD
		EIF2S3				JAK2
		FCSK				ARCN1
		ZNF778				JARID2
		WDR90				JUNB
		ZNF48				GSTK1
		EIF4B				CD82
		EIF4EBP1				NDUFS7
		EIF4EBP2				NHLRC2
		EIF4G1				NCR3LG1
		EIF5A				FAM111B
		ZNF627				TMEM179B
		FAM76A				KCNC1
		ELF3				TEX9
		TMEM201				ZNF710
		TMEM61				EFCAB5
		TXLNA				ATP9B
		IBA57				KCNC4
		CFAP221				ZNF568
		ELK3				ZNF773
		VWA3B				MIGA1
		TET3				ARF1
		PIKFYVE				SFT2D2
		KRTCAP3				MIA3
		KCTD6				FAM228B
		ARL13B				ANKRD36
		EML1				KCNF1
		KLHDC8B				SIMC1
		EMD				ERCC6L2
		MARK2				SWI5
		EMP1				AGRN
		SLC16A13				KCNJ2
		LRRC45				KCNJ5
		RAB12				SLC27A1
		STT3B				KCNJ12
		PDE12				ZC3H6
		CTTN				KCNK1
		PRIMPOL				CA13
		CRYBG1				KCNK3
		EN2				KCNN2
		ENDOG				KCNQ1
		CMYA5				KCNS2
		ENO2				ARL4D
		SLC29A1				KHK
		R3HCC1				KIF2A
		HTRA4				KIF5A
		ADAM32				ACAT1
		TMEM268				KIF5C
		CCDC171				ARF5
		CCDC107				ARF6
		EP300				KLC1
		SUSD3				KIF11
		EPAS1				KIF22
		SLC25A43				KPNB1
		NRK				KPNA2
		EPB41				KPNA5
		VMA21				TNPO1
		EPB41L1				CENPW
		DMTN				C6ORF120
		EPHA8				NSUN4
		EPHB2				RASL11A
		HIPK1				KRT18
		EPHB3				WASHC2A
		AK4				CC2D2B
		EPHX1				ENO4
		EPHX2				C12ORF75
		C2ORF69				KMT5A
		DIPK2A				NHLRC3
		SENP5				TOMM20L
		SLC36A1				RHOB
		ERBB2				GLTPD2
		ERBB3				YPEL2
		ERCC4				BLOC1S3
		ERCC5				ZNF808
		ESRRA				ZNF761
		ALAS1				ZNF749
		ETS2				SMIM1
		ETV6				RNF207
		EWSR1				TRNP1
		EXT2				SLC6A17
		EXTL3				NOTCH2NLA
		EYA2				C1ORF53
		F2R				COA6
		F2RL1				SMIM26
		FAAH				SNORC
		FABP5				INKA1
		FABP6				LEKR1
		FANCD2				SMIM20
		ACSL3				ARHGEF37
		FAH				PSMG4
		PTK2B				CLPSL2
		BPTF				KTN1
		ALDH1B1				LAMTOR4
		FBLN1				XKR9
		CABCOCO1				CFAP77
		ARMC3				USP27X
		FAM241B				LRRC10B
		CCNY				LAMA3
		HYLS1				NUDT19
		SLC37A2				ZNF793
		TBCEL				ZNF805
		TLCD5				HES3
		TPCN2				LOC391322
		ALDH1A3				LAMC1
		DDIAS				LAMP1
		CCDC83				LAMC2
		LRTOMT				RPSA
		FAM124A				LASP1
		SKA1				LDHA
		OTUD1				ARHGAP5
		OAF				LEPR
		TIGD3				LFNG
		HNRNPA3				LGALS1
		ZNF485				LGALS3
		ALDH3B1				LHX1
		ARL5B				ARHGDIG
		ALKBH3				LIG3
		SPATA13				LIMK1
		CPNE2				LIMK2
		NT5DC1				LIMS1
		ADGRF4				LLGL1
		C6ORF89				SMIM10L2A
		KDM1B				PCNX3
		RBM24				LMNA
		RNF182				LMNB1
		SMIM13				PLEKHD1
		ZSCAN25				MED11
		FKTN				VMAC
		SDK1				ZNF880
		FOXK1				NCMAP
		MTURN				LMO7
		PRR15				LRRC74B
		SRRM3				LMX1B
		FDFT1				C3ORF80
		LRWD1				C4ORF48
		FAM185A				LNPEP
		FDPS				VWA5A
		KCTD20				TMEM215
		LHFPL5				SNX30
		SCUBE3				WDR38
		NYAP1				ARL2
		SLC29A4				SRRD
		FDX1				PLPP6
		ZNRF2				ZBTB34
		FEN1				LRP1
		ALDH3A2				LRP3
		FER				LRP5
		FGF2				LTBP1
		FGF11				LTBR
		MAPK15				BCAM
		ALDOA				LY6E
		FGFR3				LYN
		FGFR4				CAPRIN1
		FHL1				NBR1
		CASC3				MXD1
		COG2				SMAD1
		XRN2				SMAD3
		MRAS				SMAD4
		ATF5				ARRB2
		COPZ1				SMAD5
		COPG1				SMAD6
		MTF2				STS
		HSPA4L				MAN2A2
		SCAF8				MAN2A1
		VASH1				MAOA
		ZNF507				MAP1B
		ADNP2				MAP2
		LMTK2				MARK3
		FKBP2				IDNK
		FNDC3A				MAT2A
		FASTKD2				MATN2
		INPP5F				MAZ
		MLXIP				PIM3
		MON1B				MBNL1
		FKBP4				MC1R
		WDR37				MC5R
		ABLIM3				MCM2
		ZNF365				MCM4
		BAHD1				MCM5
		CEP164				CD46
		DENND3				ADAM11
		FOXG1				DNAJB9
		ARSG				MDH2
		RUFY3				MDM2
		BTBD3				MDM4
		EPN2				ME2
		TRAK1				MEF2A
		DHX30				MEIS1
		SACM1L				MAP3K1
		FAN1				MAP3K3
		RALY				MAP3K4
		MAPRE1				RAB8A
		MSRB2				MEST
		ATF6				MET
		HABP4				MGAT2
		RAB3GAP1				MIA2
		RAB18				MGMT
		RPIA				MGST1
		DKK1				MGST2
		CCT5				MGST3
		TRIM32				CIITA
		TPX2				MIF
		EFR3B				MITF
		TCF25				MKLN1
		MAST1				MLF1
		PDCD11				MLH1
		PCNX1				MAP3K10
		KDM2A				KMT2A
		HMGXB3				AFF1
		LIMCH1				AFDN
		MAPKBP1				MMP11
		KLHDC10				MMP15
		RAB21				MMP17
		STK38L				MNAT1
		SPEN				MOV10
		KDM1A				ASL
		KDM4B				MPG
		MAST3				MPI
		DOP1A				MPST
		SAMD4A				ABCC1
		ZNF292				GET3
		PDZD2				ALG11
		WDTC1				EIF2AK4
		XPO7				HSBP1L1
		MON2				MICOS10
		PDXDC1				ZYG11A
		PDS5B				TRIM67
		ENDOD1				MTHFD2L
		ZSWIM8				CALHM6
		CLUAP1				AKR1B15
		CMTR1				AARD
		SWAP70				ANKRD18B
		RRP1B				MYO1B
		AVL9				MSH2
		KDM4C				MSH3
		PPRC1				ASS1
		ERC1				TRIM6-TRIM34
		FOXO3				MSRA
		ARHGAP26				MSX1
		TTLL5				MSX2
		SIPA1L3				MT1F
		KIF1B				MT1X
		SARM1				MT2A
		ZBTB43				MTAP
		RAP1GAP2				NUDT1
		TNRC6B				MTHFD1
		CUL9				MTM1
		NFASC				MTR
		TOGARAM1				MTRR
		TAB2				MTX1
		RAD54L2				MVK
		KDM6B				MX1
		SMC5				MYBL2
		MAST2				MYBPC2
		DCUN1D4				MYC
		LRCH1				MYD88
		FCHO1				GADD45B
		GRAMD4				MYL6
		CIC				MYO7A
		NCDN				MYOD1
		WDR43				ATF1
		MAPK8IP3				PPP1R12B
		MPRIP				NAB1
		NUP205				NAB2
		EFR3A				NAGLU
		RTF1				HNRNPM
		FLNB				NASP
		GPD1L				ATF4
		ABRAXAS2				NBL1
		METAP1				NUBP1
		LPIN1				NCBP1
		CEP68				NCK1
		RCOR1				NDUFA1
		PHLDB1				NDUFA3
		CYFIP1				NDUFA9
		FAM120A				ATIC
		FAF2				NDUFB4
		GSE1				NDUFB10
		ATP11B				ATM
		PLEKHM2				NDUFS2
		RRS1				NDUFS3
		SULF1				NDUFV1
		PRRC2C				NDUFS4
		NBEAL2				NDUFS5
		FBXO28				NDUFS6
		DTX4				NDUFS8
		RHOBTB2				NDUFV2
		SYNE2				NDUFV3
		PLCL2				DRG1
		FLT3LG				NEO1
		TBC1D12				ATP1A1
		SIK2				NF1
		PHLPP1				NF2
		TMEM131L				NFATC1
		PACS2				NFATC3
		RPRD2				NFATC4
		ATP11A				NFE2L1
		OTUD3				NFIC
		ANKRD12				NFIX
		SCFD1				NFKB1
		DDHD2				NFKB2
		CAMTA1				NFKBIB
		PPIP5K2				NFX1
		MCF2L				NFYA
		MGA				NFYC
		CAMSAP2				ATP1B1
		CLEC16A				NHS
		WWC1				NIT1
		IQCE				NKTR
		FMO4				ATP1B3
		ANKS1A				NME2
		MGRN1				NME4
		ATMIN				NQO2
		EHBP1				NMT1
		UBR2				NNMT
		SIN3B				NONO
		SLC9A8				CNOT2
		DNAJC13				CNOT3
		FMR1				CCN3
		TRIM2				PNP
		MAN2B2				NPAS2
		WASHC4				NPM1
		NEDD4L				ATP2A2
		SASH1				NPR1
		TBC1D30				NPR3
		SZT2				NRF1
		WDR7				NRGN
		SYNM				YBX1
		JADE2				NT5E
		DNAJC16				ROR1
		ESYT1				NUCB1
		SMCHD1				NUCB2
		PHF24				ATP2B4
		U2SURP				OAS1
		KHNYN				CISD2
		SUN1				GPX8
		HAUS5				OAS3
		VPS8				CHAC2
		ARHGEF12				TBC1D25
		LARP1				OAZ1
		ARHGEF18				OCRL
		TNS2				ODF2
		CRTC1				OGDH
		UFL1				OGG1
		ICE1				OPA1
		AHCYL2				OR1F1
		MAU2				ACO2
		SPECC1L				SLC22A18
		FNTA				CLDN11
		ZDHHC17				OTX1
		LARS2				OXA1L
		NCAPH				P2RX4
		PPWD1				PA2G4
		EXOSC2				PEBP1
		SIRT5				FURIN
		SIRT4				PAFAH1B1
		SIRT1				SMARCAL1
		COMMD3				MINK1
		NCS1				PAFAH1B2
		KCNH3				CHST11
		MLYCD				SERPINE1
		FNTB				DEF6
		TMED3				PAK2
		TDRD7				PALM
		AP4E1				ARHGEF4
		TARDBP				SLC45A1
		HARS2				PAM
		SLC35A3				PAX2
		SLC44A1				COPS7A
		SF3B3				NSDHL
		GCAT				PAX9
		PHF3				PBX1
		CAPN7				ATP5F1C
		QPRT				PBX3
		ISCU				PCBP1
		LEPROTL1				PCBP2
		BICRAL				PCCA
		LRRC8B				PCCB
		KCTD2				PCDHGC3
		NUP188				PCDH7
		SUZ12				COQ6
		SPIDR				AMDHD2
		MORC3				FAHD2A
		SLC39A14				ISOC1
		MTREX				RRP15
		R3HDM1				GOLT1B
		RPL13A				BOLA1
		KAT6B				DESI2
		CABIN1				TVP23B
		SRRM2				SERPINA5
		ARHGAP45				ZNF593
		FOS				ZBTB7B
		NNT				GMNN
		FOSB				LAP3
		SEC14L2				ZNF691
		ATP6V0A2				NMD3
		SYNGR4				DERA
		RASD2				MRPL4
		TSPAN15				TMX2
		SNAPIN				CUTC
		WBP1				NDUFA13
		FPGS				PCM1
		GTPBP4				MRPS7
		ZNF346				POLR1D
		ARL2BP				GAL
		CASP14				KLHL5
		CCNDBP1				SIDT2
		TMEM50A				TRNT1
		ELP5				UTP18
		KLHDC2				SCCPDH
		PDSS1				IFT52
		LEMD3				ABHD5
		HEBP2				PCMT1
		CD2AP				SH3GLB1
		MKRN2				ZC2HC1A
		SH3BP1				PHF20L1
		FAM89B				METTL9
		KPNA6				TRAPPC12
		RABGAP1				UTP11
		EDC4				RPL26L1
		PPP1R15A				GOLGA7
		PLD3				NAA20
		POLA2				ANGPTL4
		PLA2G15				PHF11
		ZKSCAN5				KCTD3
		STX12				IRAK4
		SH3BP4				COPS4
		SGK3				INSIG2
		GABARAPL1				HSD17B12
		EID1				CERCAM
		SDF2L1				MRTO4
		PPIL2				ZNF580
		MAFF				CYB5R4
		IL17RA				PLEKHO1
		ARHGAP8				HSPA14
		BCL2L13				SS18L2
		FXN				ZNF639
		KIF4A				IPO11
		IFIT5				RAPGEFL1
		FTSJ1				CPA4
		PANX1				ZDHHC2
		FJX1				DDX47
		PRPF6				NUSAP1
		SPDYA				TACO1
		CNPY4				GLRX5
		AFG1L				PHF20
		PELI3				CRIM1
		SPESP1				EMC4
		CENPI				CCDC174
		ABL1				PAIP2
		FTL				TMEM69
		FUS				MRPL37
		FUT4				RNF181
		NEIL2				TMEM216
		FUT8				PBDC1
		EPHX4				MRPL30
		SERHL2				CDK16
		EIF4E1B				UBAP1
		ZBTB38				IER5
		FZD2				BFAR
		LCLAT1				CDK18
		ZNF620				GMPR2
		WASHC2C				ATP5F1D
		CERS6				TIMMDC1
		MSRB3				REEP2
		YTHDF3				ARMCX1
		ASPHD1				SLC25A37
		ETFBKMT				MRPL35
		METAP1D				RSRC1
		UBN2				AMZ2
		EHBP1L1				WAC
		CXORF58				ARL6IP4
		RNF169				ZNF771
		CNIH2				PRR16
		PROSER2				THEM6
		C11ORF86				FZR1
		XRCC6				MBTPS2
		GAA				HOOK1
		ZDHHC23				CDC40
		GAB1				TEX264
		GABPA				POMP
		MBLAC1				TMA7
		TCP11L2				MRPS17
		ELMOD2				ATRAID
		INAFM1				SNX7
		BCL6B				ZNF589
		CNEP1R1				EIF3L
		ZNF549				NIP7
		GABRD				RWDD1
		TMEM151A				AIG1
		MAMDC2				COMMD10
		CATSPERE				TRAPPC4
		PLCXD2				PDE3B
		GAD1				PPME1
		SNX33				NOL7
		C2ORF72				HEMK1
		KIAA1549L				PDE4A
		HYPK				ZNF107
		PRPF40B				SNX9
		TBC1D22A				SUCO
		CBY1				SCARA3
		FBXO7				FAM8A1
		PGLS				YTHDF2
		QPCT				RNF138
		BRI3				PCYOX1
		GCA				LCMT1
		SAMM50				GPR89B
		ATXN10				EVL
		TNFAIP8				HSD17B7
		TAFA5				HACD3
		NOCT				CTDSPL2
		ARIH1				NELFCD
		MTO1				HIKESHI
		DNAJB5				UFC1
		BACE2				RTF2
		FBXL2				PDE8A
		RAB26				CHMP5
		ASF1A				GTSE1
		MOB4				DTL
		GALK2				PDE9A
		ARMC8				TMEM14C
		FAM149A				CXXC5
		CATSPERZ				TMEM138
		SUMF2				ANAPC11
		RPL36				PHF7
		LETMD1				VTA1
		ZNF473				PPHLN1
		PLEKHG4				MTFP1
		EEF1AKMT3				SCLY
		GALNT2				UFM1
		CCDC28A				PDGFRL
		MTHFD1L				PCF11
		CNOT10				MED15
		NDUFAF3				PIAS4
		THUMPD3				SRRT
		GALT				LSR
		ZDHHC5				ATP5MC1
		NOL11				PDHA1
		PTPN23				LIPT1
		CLIC4				NOP58
		NIPSNAP3A				PIGT
		RWDD3				GET4
		PNKD				ERGIC3
		ADGRA2				UBE2D4
		NUDT13				KLF13
		GAPDH				CCZ1
		SH2B1				DYNC2LI1
		UNC50				PDK1
		MMACHC				LUC7L2
		TIPARP				OTUD6B
		NECAP1				RBMX2
		CHMP2B				RTRAF
		DHRS7B				PDK2
		AAR2				MRPL48
		NGDN				YPEL5
		TSKU				PDK3
		HINFP				ASB1
		SNED1				NUB1
		REXO2				ENPP1
		RNF167				SUFU
		GORASP2				LSM8
		TKFC				HECA
		SPATS2L				PDPK1
		L3MBTL1				NLK
		FAM32A				SELENOT
		LRP10				CAB39
		TMEM98				DNAJB11
		GLCE				CMPK1
		ZNF451				WWOX
		SIPA1L1				LUC7L3
		SETBP1				RTEL1
		MAGI3				TMEM8B
		SLITRK5				CDK12
		PPP1R16B				SYT17
		AUTS2				ATP8A2
		SENP6				RAB8B
		GIGYF2				STK26
		APPL1				MAP3K20
		DECR2				KDM3B
		RAI14				TUBA8
		LSM14A				PHAX
		ARHGEF26				GALNT7
		GGA1				PEX7
		TOR1AIP1				PEX13
		CCDC9				PEX14
		DCAF4				PF4V1
		CHTOP				PFAS
		EDRF1				ACP1
		SZRD1				PFDN4
		WIPI2				PFDN5
		TANC2				PFKFB3
		WSB1				PFKL
		LDLRAP1				PFKM
		PRPF31				PFKP
		EPC2				CDK14
		FGFR1OP2				PGAM1
		GAPVD1				PGD
		TES				PGK1
		TTLL3				PGM1
		TRAF3IP1				PGM5
		RIBC2				SLC25A3
		KIF26A				PHF2
		GIMAP2				PHKB
		MTG2				ATP6V1B2
		SENP3				PHKG2
		TIPRL				SERPINB5
		STEAP2				ATP6V0C
		AMD1				SERPINB8
		PITPNC1				ATP6V1C1
		GAS8				PIK3C3
		PHGDH				PIK3CA
		FAM50B				PIM1
		CABYR				PIK3CD
		BLOC1S6				PIK3R1
		FBXW8				PIK3R2
		FBXO25				PIN1
		FBXO24				PIN4
		TSPAN17				PKD2
		FBXO22				PKNOX1
		FBXO9				PLAU
		GATA6				ATP6V0B
		FBXO6				PLCB3
		FBXO4				PLCB4
		ERAL1				SPA17
		AK5				IL17D
		NIPSNAP2				NUDT9
		HSPB8				CHIC1
		GNL3				TM6SF1
		FAM162A				PLCG2
		GCDH				TPCN1
		GCHFR				PLD2
		PTPN18				PLK1
		BLOC1S1				ATP6V0A1
		GCNT1				PLOD1
		NARF				PLP2
		CNNM4				PLS1
		CNNM3				ADAM22
		CNNM1				PLXNB3
		GCNT2				PMAIP1
		AGO1				ATP6AP1
		TSPAN16				PML
		DAZAP1				PMM2
		AATF				PMS1
		OSTF1				ATP7A
		MYEOV				RIPPLY3
		CKAP2				FXYD5
		ELP4				FGFRL1
		GDI1				TRIM34
		BRD3OS				EXOSC9
		GFER				CPSF2
		RPS6KC1				SLC37A1
		STEAP1				CHRAC1
		GHR				PNN
		HBP1				GPR88
		GIPR				LURAP1
		NBEA				C8ORF58
		SEC22A				NANS
		RNF11				POLA1
		CYFIP2				POLB
		USP21				POLD1
		FGF22				POLH
		BEX3				POLR2A
		DNAI1				POLR2B
		FOXD3				POLR2C
		ATP2C1				GPR173
		ZBTB32				GDAP1
		ACAD8				POLR2F
		UTP25				POLR2G
		SND1				POLR2H
		GHITM				TERF2IP
		GJB3				POLR2K
		TSPAN13				DNAJC10
		RPUSD2				GAR1
		AMPD2				RBM27
		GK				KCTD5
		CACYBP				PRR13
		ARRDC2				MRPS21
		DMAC2L				CCSER2
		DKKL1				ETAA1
		INPP5J				MIOS
		CPNE7				ZFAND6
		PALD1				MIEF1
		INTU				PLEKHA5
		BRPF3				PIMREG
		PRELID1				CHPF2
		TUBG2				TRMT13
		VPS4A				DGCR8
		DISC1				OTULINL
		AMPD3				NEURL1B
		C5AR2				SMOX
		TUBGCP4				ZDHHC13
		GNMT				ADAMTSL4
		ARFIP1				POU2F1
		ARHGEF16				EXOSC4
		BBS9				WDR44
		ERLEC1				ASNSD1
		PDCD4				EXOC6
		KLHL20				SHLD2
		LSM3				POU3F2
		R3HCC1L				DDIT4
		DHDH				NECAB2
		CRCP				GNL3L
		APEX2				DDX49
		ZNF330				ING3
		PGAP2				DLL4
		TNRC6A				CCNJ
		GLE1				FBXL19
		ZNF638				PARP14
		EIF3K				MAP10
		HTATSF1				MINDY2
		UTP20				PPARA
		RABGEF1				TBC1D13
		TMEM97				PPARD
		TOR1B				CRLS1
		SGSM3				PPARG
		GLI4				P4HTM
		GLRA2				PDP1
		MAT2B				TMED9
		GLS				RAB39A
		GLUD2				MPHOSPH8
		GM2A				LEPROT
		GNA11				EPDR1
		GNAI1				FBLIM1
		GNAI2				GRAMD1C
		GNAI3				TRIM44
		GNAL				RNF111
		GNAO1				PPIA
		GNAZ				TET2
		GNB2				TRPM4
		GNG10				MED18
		GNG11				KLHL24
		SELENOH				CNNM2
		SFN				ZNF586
		GPC1				AFTPH
		GPD2				QPCTL
		GPI				GATAD2A
		SLCO4A1				NDE1
		SLCO3A1				SWT1
		AQP11				CDHR2
		GPR3				BCAS3
		ANG				WBP1L
		GPR6				LRRC49
		CRACR2B				BIVM
		TMEM80				MFSD6
		TTC9C				DEF8
		RASSF3				WDR55
		SPRYD4				TENT5C
		GAS2L3				PGPEP1
		GATC				SNRK
		GPR137C				CC2D1A
		FAM177A1				DNAJC25
		TEDC1				TMEM214
		FAM98B				TMEM104
		CES4A				EPS8L1
		NUDT7				PIGG
		UBALD2				FNBP1L
		MEIOC				CNTLN
		NEK8				ZCCHC2
		PIGW				ANKHD1
		CISD3				ALKBH5
		TMEM102				PXK
		ENDOV				CDKAL1
		GDPD1				TTC19
		NDUFAF8				TASOR2
		METRNL				SPDL1
		ZNF547				FOCAD
		ZNF776				TMEM260
		ZSCAN1				DUS2
		PRR19				UBE2R2
		TMEM145				TRMT10C
		ZNF575				DUSP23
		ZNF283				COMMD4
		PPP1R37				PPM1A
		WDR62				OCIAD1
		SLC25A42				RNF125
		ZNF493				LPCAT2
		ZNF875				PPM1B
		TAFA3				TRNAU1AP
		NBPF15				SSH3
		CYB561D1				C1ORF56
		ZNF326				PIGX
		BTBD8				TMEM70
		RIMKLA				TTC12
		SH2D6				BANP
		CCDC150				TMEM132A
		GPR27				THG1L
		NKIRAS2				SLC25A38
		IAH1				SLC35F6
		UNC80				PPOX
		GPER1				ZSCAN2
		C3ORF38				GID8
		ZNF619				PPP1CB
		ZNF621				PAK1IP1
		CCDC66				FAM118A
		TCAIM				HERC6
		CYP4V2				PARPBP
		DOK7				MCUB
		FAM200B				STX17
		GPR150				PRPF39
		RELL2				C14ORF119
		RNF180				TTC38
		CEP57L1				HEATR3
		DCBLD1				FBXO34
		RPL7L1				USP47
		ZNF775				SLC35A5
		ZNF789				MOCOS
		ZNF707				PTCD3
		MICU3				TRMT12
		ZFP41				PLEKHB2
		DPY19L4				REX1BD
		MLNR				ATG16L1
		GPR39				CCDC157
		LURAP1L				NBDY
		YIPF6				PDPR
		CFAP47				TMEM248
		TMSB15B				RNF31
		GRK5				TMEM45A
		GRK6				TAPBPL
		GPS1				SOBP
		GPX3				MED9
		GPX4				TMEM51
		GRB7				GPATCH1
		TRIB2				SAMD4B
		CCDC22				WDR70
		LAMTOR2				RALGPS2
		GRN				ANO1
		DCPS				AGGF1
		SNX24				PPP1R8
		BZW2				XKR8
		C11ORF54				TMEM39B
		SPCS1				PRPF38B
		C19ORF53				CEP192
		ACAD9				LARP1B
		MRPL42				WRAP53
		TMEM14A				ANKZF1
		IFT81				ELP3
		FLVCR1				HAUS2
		RGCC				CDCA8
		MCTS1				LRRC8D
		MAGEH1				ZDHHC4
		DBNL				UBR7
		NTMT1				MSTO1
		GRIK4				DARS2
		GRIN2D				ARHGEF10L
		ZCCHC4				TMEM33
		GRINA				PNPO
		CCDC113				CEP55
		MRPL18				PRMT6
		GTPBP8				INTS10
		BABAM1				SEC61A2
		MRPL15				FAIM
		ARHGAP35				PPP2R1A
		TIMM21				SMG8
		MRPL22				RNF220
		LGALSL				RIF1
		ORMDL2				SLC25A36
		CNIH4				VPS13D
		RANGRF				RIC8B
		SLC25A4				NADSYN1
		TMEM208				RESF1
		DNAJC15				PPP2R2A
		NXT1				PLEKHG6
		TBK1				MAP1S
		TAGLN3				ZNF532
		SAP30BP				ARL8B
		MYLIP				SETD5
		GRM2				ATAD3A
		CD274				FANCI
		UHRF1				NKAPD1
		PDIA3				EXD2
		GSTM4				MACO1
		GSTZ1				RAVER2
		MSH6				NAT10
		GTF2E1				LRRC1
		GTF2F2				PPP2R3A
		GTF2H3				OGFOD1
		GTF2I				PTPA
		GTF3A				STEAP3
		USP25				SLC47A1
		TMOD3				NEIL3
		TMOD2				PPP2R5A
		ABT1				ELP2
		PARVB				PCMTD2
		CYP2S1				TYW1
		UQCR10				MRGBP
		C2ORF27A				THNSL2
		ZDHHC8				PPP2R5B
		REPIN1				TMEM19
		GUCY1B1				PPP2R5C
		GRHL1				NUDT15
		UBN1				PGM2
		GUK1				FGGY
		SNX10				QRSL1
		RBM15B				ZNF654
		GPSM2				PPP2R5D
		SAC3D1				TMEM140
		CCDC106				C4ORF19
		EEF2K				RHOT1
		UBIAD1				ATXN7L3B
		HCFC2				PPP6R3
		SNX11				KLHL26
		RMC1				TBC1D19
		GYG1				RNF121
		HILPDA				BRIX1
		EPN1				PI4K2B
		GMPPA				DDX19A
		SEC61A1				PPP4C
		TIMM22				ZNF444
		ALG6				TMEM144
		PCDHB1				SLC29A3
		NENF				RSAD1
		DSE				AP5S1
		PKN3				TMA16
		ANAPC4				C5ORF22
		OSGIN1				ABCF3
		NRBP1				AGPAT5
		PSAT1				PPP3CC
		UBQLN2				BLOC1S4
		NRBF2				ACER3
		RHOD				DRAM1
		SLC2A8				SLC39A9
		PACSIN1				NIPSNAP3B
		LMCD1				FBXL8
		NOP53				SHFL
		BICRA				SLC35C1
		ANXA1				TCP11L1
		HADHB				ABHD10
		HADH				STK32B
		HAS3				LAPTM4B
		HBQ1				SLC22A15
		HCCS				PPP5C
		HCK				PI4K2A
		ANXA3				IMPACT
		HCRTR1				TMCO6
		HTT				MCM10
		HDAC1				ZNF331
		ANXA4				AP1AR
		HELLS				CSGALNACT2
		HEXB				PRCC
		HFE				DNAJA4
		HUNK				ETNK1
		KCNIP3				CHST12
		ZNF354C				SLC35E3
		SOCS7				DDX43
		EHD3				ELAC1
		EHD2				DHTKD1
		CDR2L				FEM1A
		HHEX				ELMOD1
		HIC1				RBM38
		HIF1A				PLXNA3
		UBE2K				GALNT10
		HIVEP1				CNOT11
		HK1				CDV3
		ZBTB48				NAGK
		MR1				PRIM2
		HLX				MED29
		HMBS				BMP2K
		HMGB3				VEZT
		HMGN2				RNPC3
		HMGCR				CDKN2AIP
		HMGA1				CARMIL1
		AOX1				VPS50
		HMMR				OTUB1
		HMOX1				PRR5
		HMOX2				TTC27
		NR4A1				PNRC2
		APAF1				G2E3
		HNF4G				KRBOX4
		HNMT				CHD7
		FAM149B1				PRKAB1
		RFESD				PIGV
		KLHL10				SLC48A1
		HNRNPA1				BCAS4
		NUDT2				INTS8
		HNRNPAB				DDX27
		HNRNPH2				HIF1AN
		HPCA				CDC37L1
		APBA2				DENND4C
		HOXC4				GPATCH2L
		HOXC5				MFN1
		HOXC6				PRKACB
		HOXC9				PEX26
		HOXC10				SLC30A6
		HOXC13				SCYL2
		HOXD8				TRMU
		APC				YEATS2
		HPCAL1				PACS1
		HPRT1				IARS2
		AGFG1				MAP7D1
		AGFG2				YJU2
		HRH1				POLR3B
		APEH				NECAP2
		PRMT1				FAR2
		APEX1				WDR11
		HES1				POLR3E
		HSBP1				SLF2
		BIRC2				IQCC
		HSD11B2				CEP72
		HSD17B4				ATF7IP
		HSF2				PRKAR1A
		BIRC3				HHAT
		DNAJB2				ARFGAP1
		DNAJA1				NAXD
		HSPA2				PARVA
		HSPA4				AP5M1
		XIAP				CNDP2
		HSPA6				CCAR1
		HSPB1				AGK
		BIRC5				TMEM184C
		APLP1				SEPTIN11
		DNAJC4				RCOR3
		APLP2				TTC17
		FOXN2				ZNF701
		HTR6				EXOC1
		UBAC2				IFT122
		ICAM1				INAVA
		ANKRD13D				PRKAR2B
		ANKRD42				PRR11
		B4GALNT4				TBC1D23
		METTL2A				TDP1
		CCDC137				MBD5
		MSL1				ZNF839
		ZNF181				PRKCA
		ZNF546				ERMARD
		KLHL17				TXLNG
		TFAP2E				METTL2B
		ZNF678				CACNA2D3
		ARMH1				AXL
		ZFP69				PRKCD
		MRPL58				ADAP2
		SLC35E4				PRKCE
		ID1				FOXJ2
		SPOPL				SPATA7
		ID2				BDP1
		C2ORF74				KDM3A
		NAT8L				VPS11
		ACADM				DCAF6
		SLC35D3				CAND1
		FAM221A				CENPN
		AGBL3				PRKCI
		ACER2				WWC3
		NHSL2				BRK1
		NANOS1				PKN1
		HMX3				USE1
		OTOG				PSENEN
		APOC1				ZC3H15
		FREM2				KIZ
		IDH3A				TMEM165
		GLDN				PKN2
		ZNF774				ACTR10
		ATXN1L				DBNDD2
		IDUA				TMEM126B
		ZNF284				ZKSCAN7
		NANOS3				PRKCSH
		IFI35				GPRC5C
		IFIT2				MYNN
		IFIT1				UNC45A
		IFIT3				PRKCZ
		NOTO				ZNF302
		GPR148				ACSS2
		ZNF860				RNF114
		IFNAR1				CMAS
		ZNF879				ERBIN
		IFNAR2				LANCL2
		FBLL1				NXT2
		FAM174A				CTTNBP2NL
		IFNGR2				DMAP1
		ZNF391				LIN37
		ZNF81				SEPTIN3
		SOWAHD				AJAP1
		CCDC160				RAB5IF
		IFRD1				MAPK6
		IGBP1				SLC50A1
		SERINC2				KLHL7
		APOE				MAPK8
		IGF1R				MAPK13
		ANKDD1A				MAP2K1
		IGF2R				ALG1
		ZNF530				MAP2K3
		IGFBP1				UBFD1
		IGFBP2				MAP2K5
		GEN1				MAP2K7
		IGFBP4				PCDHGC4
		IGFBP6				PCDHGB7
		ZNF713				PCDHGB5
		CCN1				PCDHGB1
		ACADS				PCDHGA9
		IGHMBP2				PCDHGA7
		RBPJ				DNAJC3
		ZNF429				PCDHGA2
		ANKRD37				PCDHGA1
		ZNF233				PCDHB14
		BMP8A				PCDHB12
		FAS				PCDHB11
		IKBKB				PCDHB10
		IL1R1				PCDHB6
		IL1RAP				PCDHB4
		IL4R				PCDHB3
		IL7R				PCDHB2
		IL10RB				PCDHAC2
		IL11RA				PCDHAC1
		IL12A				PCDHA13
		IL12RB2				PCDHA12
		IL13				PCDHA11
		IL13RA1				PCDHA8
		IL15				PCDHA7
		FOXK2				PCDHA6
		ILF3				TDRD1
		ILK				MTFR1L
		IMPA2				PRNP
		INCENP				ZNF253
		ING1				YLPM1
		ING2				RNF20
		INHA				SERTAD4
		INPP1				MEPCE
		INPP4A				CTNNBL1
		INPPL1				LRRC8A
		INSIG1				BEX4
		INSM1				PRPS1
		PDX1				PRPS2
		ITGA6				PPAN
		IRAK2				PRPSAP2
		IREB2				PRRG1
		IRF5				PRRG2
		ISG20				HTRA1
		AR				CHST7
		ITGA1				PSEN1
		ITGA2				PSEN2
		ITGA3				BCCIP
		ITGA9				TWNK
		ITGAV				POLE4
		ARAF				PANX2
		ITGB3				AKIP1
		ITGB4				B2M
		ITGB8				SLC2A4RG
		ACADVL				BARHL1
		STT3A				PSKH1
		ITPA				GPR137
		ITPKA				PSMA3
		ITPR1				SPHK2
		ITPR3				PSMA4
		IVD				PSMA6
		JAK2				UGGT1
		ARCN1				KCMF1
		JARID2				AGPAT3
		JUNB				WRNIP1
		GSTK1				TMEM167B
		CD82				PNO1
		NDUFS7				C15ORF39
		NHLRC2				PSMB3
		NCR3LG1				C1GALT1
		FAM111B				SMARCAD1
		TMEM179B				PSMB4
		KCNC1				NCLN
		TEX9				SPPL2B
		ZNF710				PSMB6
		EFCAB5				HMCES
		ATP9B				ENY2
		KCNC4				MRPS22
		ZNF568				EMSY
		ZNF773				MFF
		MIGA1				SMYD2
		ARF1				NT5M
		SFT2D2				NIT2
		MIA3				C14ORF132
		FAM228B				FAM20C
		ANKRD36				STOX2
		KCNF1				PRDM11
		SIMC1				POGLUT1
		ERCC6L2				PSMG2
		SWI5				ADPRM
		AGRN				DTWD1
		KCNJ2				BBX
		KCNJ5				CDC42SE2
		SLC27A1				KIF15
		KCNJ12				TOMM22
		ZC3H6				CHPT1
		KCNK1				SLC12A9
		CA13				COQ8A
		KCNK3				PSMC1
		KCNN2				YAE1
		KCNQ1				PSMC2
		KCNS2				VPS35L
		ARL4D				PDXP
		KHK				PSMC4
		KIF2A				TWSG1
		KIF5A				PSMC5
		ACAT1				UTP3
		KIF5C				PSMC6
		ARF5				PSMD1
		ARF6				PSMD2
		KLC1				KNL1
		KIF11				AGTRAP
		KIF22				ENTPD7
		KPNB1				PSMD3
		KPNA2				PCNP
		KPNA5				PITHD1
		TNPO1				BACH1
		CENPW				PSMD4
		C6ORF120				TIGAR
		NSUN4				PNPLA2
		RASL11A				NAT14
		KRT18				RAB25
		WASHC2A				CAMK1D
		CC2D2B				NUP107
		ENO4				RHBG
		C12ORF75				PSMD7
		KMT5A				CHMP1B
		NHLRC3				MAN1C1
		TOMM20L				PSMD8
		RHOB				RNPEPL1
		GLTPD2				ADCK1
		YPEL2				RALGAPB
		BLOC1S3				LYRM1
		ZNF808				PSMD9
		ZNF761				SMIM8
		ZNF749				SLC44A2
		SMIM1				TMEM63C
		RNF207				PHTF2
		TRNP1				ASPHD2
		SLC6A17				PSMD11
		NOTCH2NLA				DOLPP1
		C1ORF53				ZMIZ1
		COA6				ACTR3B
		SMIM26				SLC39A10
		SNORC				NIPAL3
		INKA1				PSMD13
		LEKR1				SELENON
		SMIM20				MCOLN1
		ARHGEF37				PSME1
		PSMG4				ATP10D
		CLPSL2				ADGRG6
		KTN1				THAP11
		LAMTOR4				VANGL2
		XKR9				TTC7A
		CFAP77				ERGIC1
		USP27X				PTBP1
		LRRC10B				PTEN
		LAMA3				PTGER2
		NUDT19				ZNF286A
		ZNF793				JPH3
		ZNF805				PTGER4
		HES3				ZNF304
		LOC391322				PTGFRN
		LAMC1				MRS2
		LAMP1				RAB22A
		LAMC2				CYP20A1
		RPSA				ABHD6
		LASP1				SCYL1
		LDHA				AS3MT
		ARHGAP5				RHBDD2
		LEPR				C3ORF14
		LFNG				WDR18
		LGALS1				BIRC6
		LGALS3				GALNT16
		LHX1				STRIP2
		ARHGDIG				TBC1D24
		LIG3				CNOT6
		LIMK1				PLEKHH1
		LIMK2				GRAMD1B
		LIMS1				PRR12
		LLGL1				NLN
		SMIM10L2A				ARID1B
		PCNX3				RIMKLB
		LMNA				MRTFB
		LMNB1				ADGRB1
		PLEKHD1				MTA3
		MED11				MAVS
		VMAC				COG6
		ZNF880				ARHGAP31
		NCMAP				STARD9
		LMO7				RPTOR
		LRRC74B				SRGAP1
		LMX1B				NYNRIN
		C3ORF80				RTL9
		C4ORF48				TBC1D14
		LNPEP				MIB1
		VWA5A				SORCS2
		TMEM215				PTK7
		SNX30				DISP3
		WDR38				ZNF398
		ARL2				KLHL42
		SRRD				CC2D2A
		PLPP6				PDP2
		ZBTB34				TAOK1
		LRP1				USP35
		LRP3				STAMBPL1
		LRP5				CEP126
		LTBP1				PTMA
		LTBR				CARNS1
		BCAM				PCDH10
		LY6E				FAM135A
		LYN				TMEM181
		CAPRIN1				CRAMP1
		NBR1				RIC1
		MXD1				ZNF687
		SMAD1				EBF4
		SMAD3				BAHCC1
		SMAD4				WDR48
		ARRB2				FNIP2
		SMAD5				SLAIN2
		SMAD6				DIP2B
		STS				FAM234B
		MAN2A2				RELCH
		MAN2A1				ZNF492
		MAOA				VPS18
		MAP1B				STIM2
		MAP2				PTMS
		MARK3				EP400
		IDNK				ARHGAP23
		MAT2A				POGK
		MATN2				KIAA1522
		MAZ				UVSSA
		PIM3				GRAMD1A
		MBNL1				HCN3
		MC1R				PHRF1
		MC5R				CAMSAP3
		MCM2				EPB41L5
		MCM4				RNF213
		MCM5				QSOX1
		CD46				ZDBF2
		ADAM11				CACHD1
		DNAJB9				VAT1L
		MDH2				ZSWIM6
		MDM2				KIAA1586
		MDM4				MAGEE1
		ME2				ZNF317
		MEF2A				DDX55
		MEIS1				FANCM
		MAP3K1				PTPN1
		MAP3K3				MIER1
		MAP3K4				PCDHB16
		RAB8A				GPR107
		MEST				METTL14
		MET				WDR19
		MGAT2				SPTBN4
		MIA2				PTPN4
		MGMT				TRIB3
		MGST1				PTPN6
		MGST2				RBAK
		MGST3				MARK4
		CIITA				GATAD1
		MIF				RAB40C
		MITF				CCAR2
		MKLN1				PTPN11
		MLF1				PTPN12
		MLH1				CATSPERG
		MAP3K10				PTPN13
		KMT2A				PTPRA
		AFF1				ZNF410
		AFDN				PTPRE
		MMP11				PTPRF
		MMP15				PTPRG
		MMP17				PTPRJ
		MNAT1				PTS
		MOV10				PTX3
		ASL				BAX
		MPG				PURA
		MPI				PTBP2
		MPST				PVR
		ABCC1				NECTIN2
		GET3				CTDSP1
		ALG11				BBS1
		EIF2AK4				ABCD3
		HSBP1L1				PXMP2
		MICOS10				PEX5
		ZYG11A				PYGB
		TRIM67				SQOR
		MTHFD2L				PLEKHB1
		CALHM6				TP53INP2
		AKR1B15				SRPRB
		AARD				PCTP
		ANKRD18B				ABHD17C
		MYO1B				RPRD1B
		MSH2				PRUNE1
		MSH3				BBS4
		ASS1				OSTC
		TRIM6-TRIM34				SCAF1
		MSRA				RBM25
		MSX1				DMRT3
		MSX2				MID1IP1
		MT1F				ABRACL
		MT1X				RAB2A
		MT2A				RAB5A
		MTAP				RAB5B
		NUDT1				RAB27B
		MTHFD1				RAC1
		MTM1				RAC3
		MTR				RAD9A
		MTRR				RAD17
		MTX1				RAD23A
		MVK				RAD23B
		MX1				RAD51
		MYBL2				RAD51C
		MYBPC2				RAD51B
		MYC				RALA
		MYD88				RALB
		GADD45B				RAN
		MYL6				RANBP1
		MYO7A				RANBP2
		MYOD1				RAP1B
		ATF1				RAP1GDS1
		PPP1R12B				RAP2A
		NAB1				RAP2B
		NAB2				RARA
		NAGLU				RASA1
		HNRNPM				RASA2
		NASP				RB1
		ATF4				ARID4A
		NBL1				EVA1C
		NUBP1				TLNRD1
		NCBP1				RBBP4
		NCK1				CACNG6
		NDUFA1				UBL5
		NDUFA3				BCKDHA
		NDUFA9				RBBP6
		ATIC				RBBP8
		NDUFB4				PLEKHA1
		NDUFB10				PLEKHA2
		ATM				RBL2
		NDUFS2				SCPEP1
		NDUFS3				SENP2
		NDUFV1				RBM3
		NDUFS4				RBM4
		NDUFS5				RBMS2
		NDUFS6				BCKDHB
		NDUFS8				CCND1
		NDUFV2				RCN1
		NDUFV3				RCN2
		DRG1				REL
		NEO1				RELB
		ATP1A1				UPF1
		NF1				DPF2
		NF2				REST
		NFATC1				RET
		NFATC3				RFC3
		NFATC4				RFC5
		NFE2L1				BCL2L2
		NFIC				RFXAP
		NFIX				RGS2
		NFKB1				RGS3
		NFKB2				RGS4
		NFKBIB				RLF
		NFX1				BCL3
		NFYA				RNASE4
		NFYC				EXOC4
		ATP1B1				TGIF2
		NHS				RNF2
		NIT1				RNF4
		NKTR				TRMT11
		ATP1B3				MRPS35
		NME2				PPCDC
		NME4				NIF3L1
		NQO2				BCL7A
		NMT1				AGBL5
		NNMT				RNPEP
		NONO				GUF1
		CNOT2				SPCS3
		CNOT3				NAA35
		CCN3				RINT1
		PNP				SCOC
		NPAS2				DHX35
		NPM1				RIC8A
		ATP2A2				MIIP
		NPR1				ATG101
		NPR3				CELF5
		NRF1				SMAP1
		NRGN				TRAPPC11
		YBX1				ZFAND3
		NT5E				ROM1
		ROR1				HCN2
		NUCB1				RP2
		NUCB2				RPA1
		ATP2B4				RPE
		OAS1				RPL5
		CISD2				BCR
		GPX8				RPL10
		OAS3				RPL11
		CHAC2				RPL15
		TBC1D25				RPL18A
		OAZ1				RPL19
		OCRL				RPL21
		ODF2				MRPL23
		OGDH				RPL27
		OGG1				RPL27A
		OPA1				RPL31
		OR1F1				RPL34
		ACO2				RPL35A
		SLC22A18				RPL37A
		CLDN11				RPL41
		OTX1				RPL36A
		OXA1L				RPLP1
		P2RX4				RPLP2
		PA2G4				MRPL12
		PEBP1				MRPS12
		FURIN				RPN2
		PAFAH1B1				RPS3A
		SMARCAL1				RPS6KA1
		MINK1				RPS6KB1
		PAFAH1B2				RPS6KB2
		CHST11				RPS7
		SERPINE1				RPS9
		DEF6				RPS12
		PAK2				RPS15
		PALM				RPS19
		ARHGEF4				RPS21
		SLC45A1				RPS24
		PAM				RPS26
		PAX2				RPS27
		COPS7A				RPS27A
		NSDHL				RPS28
		PAX9				RREB1
		PBX1				BDKRB2
		ATP5F1C				RRM1
		PBX3				RRM2
		PCBP1				RXRA
		PCBP2				S100A9
		PCCA				S100P
		PCCB				SAFB
		PCDHGC3				ACSM3
		PCDH7				TSPAN31
		COQ6				SAT1
		AMDHD2				MSMO1
		FAHD2A				SC5D
		ISOC1				SCD
		RRP15				CLEC11A
		GOLT1B				SCML1
		BOLA1				SCN1B
		DESI2				SCN8A
		TVP23B				SCP2
		SERPINA5				BICD1
		ZNF593				BIK
		ZBTB7B				SRR
		GMNN				SDC2
		LAP3				SDCBP
		ZNF691				ABHD4
		NMD3				PKNOX2
		DERA				SDHA
		MRPL4				RNF123
		TMX2				SH2D4A
		CUTC				NSUN3
		NDUFA13				PRDM1
		PCM1				FAM111A
		MRPS7				MANBAL
		POLR1D				SDHC
		GAL				CHTF18
		KLHL5				ANKEF1
		SIDT2				XPNPEP3
		TRNT1				PCIF1
		UTP18				FAM217B
		SCCPDH				DMRTA1
		IFT52				SEC14L1
		ABHD5				PRDM16
		PCMT1				TSPYL2
		SH3GLB1				C19ORF33
		ZC2HC1A				LHPP
		PHF20L1				MCCC2
		METTL9				BLM
		TRAPPC12				FN3K
		UTP11				NOD2
		RPL26L1				LIN7B
		GOLGA7				XYLT2
		NAA20				ABCG4
		ANGPTL4				ACOT6
		PHF11				SELENOW
		KCTD3				NCAPG
		IRAK4				MAP2K4
		COPS4				TMEM91
		INSIG2				ERAP2
		HSD17B12				SET
		CERCAM				SETMAR
		MRTO4				TOR3A
		ZNF580				MLST8
		CYB5R4				PDLIM2
		PLEKHO1				RAD21L1
		HSPA14				SRSF3
		SS18L2				ZNF487
		ZNF639				TENT4B
		IPO11				ARHGEF28
		RAPGEFL1				SRSF6
		CPA4				FBRS
		ZDHHC2				NSD1
		DDX47				SFSWAP
		NUSAP1				NFKBIZ
		TACO1				ZNF862
		GLRX5				IKZF4
		PHF20				MMP25
		CRIM1				GMCL1
		EMC4				TMEM88B
		CCDC174				BLVRA
		PAIP2				SDHAF1
		TMEM69				GZF1
		MRPL37				WIPF3
		RNF181				MTMR14
		TMEM216				INF2
		PBDC1				POLR1E
		MRPL30				SUDS3
		CDK16				PCNX4
		UBAP1				ACTR6
		IER5				NOM1
		BFAR				ZCCHC18
		CDK18				MEIG1
		GMPR2				RASSF10
		ATP5F1D				SH3BGR
		TIMMDC1				SH3BGRL
		REEP2				CCNI2
		ARMCX1				SH3BP2
		SLC25A37				ITSN1
		MRPL35				MOSPD3
		RSRC1				VPS16
		AMZ2				SHBG
		WAC				MFSD14A
		ARL6IP4				PRSS56
		ZNF771				HRCT1
		PRR16				COPS7B
		THEM6				STMP1
		FZR1				SHMT2
		MBTPS2				TEX22
		HOOK1				WDR13
		CDC40				SMAP2
		TEX264				METTL17
		POMP				MFSD1
		TMA7				PLPPR2
		MRPS17				CCDC136
		ATRAID				S100PBP
		SNX7				ENGASE
		ZNF589				RMND5B
		EIF3L				FNDC3B
		NIP7				AEN
		RWDD1				RBM15
		AIG1				CRTC3
		COMMD10				GINS3
		TRAPPC4				TBC1D15
		PDE3B				EXO5
		PPME1				CEP85
		NOL7				RMND5A
		HEMK1				DEPTOR
		PDE4A				ST6GAL1
		ZNF107				ARV1
		SNX9				NMNAT1
		SUCO				KLC2
		SCARA3				ST3GAL4
		FAM8A1				PORCN
		YTHDF2				ISL2
		RNF138				SPATA20
		PCYOX1				YTHDC2
		LCMT1				VWA1
		GPR89B				PLEKHG2
		EVL				DCLRE1B
		HSD17B7				NABP1
		HACD3				ST3GAL3
		CTDSPL2				PPP1R3G
		NELFCD				PAPOLG
		HIKESHI				BMP1
		UFC1				LPIN3
		RTF2				RANBP17
		PDE8A				CASD1
		CHMP5				SLC30A5
		GTSE1				SIM2
		DTL				SIPA1
		PDE9A				CENPH
		TMEM14C				MRPS26
		CXXC5				SIX3
		TMEM138				MRPS9
		ANAPC11				SKI
		PHF7				MRPL40
		VTA1				SKIL
		PPHLN1				MRPL34
		MTFP1				BMP2
		SCLY				MRPL1
		UFM1				NDRG4
		PDGFRL				SLC1A1
		PCF11				GPBP1
		MED15				NBEAL1
		PIAS4				SLC4A3
		SRRT				MRPL44
		LSR				TMEM135
		ATP5MC1				INTS3
		PDHA1				SOWAHC
		LIPT1				WNK1
		NOP58				SLC2A4
		PIGT				ANKRD33B
		GET4				SLC3A2
		ERGIC3				SLC4A2
		UBE2D4				ZFP69B
		KLF13				SPATS2
		CCZ1				ZSWIM4
		DYNC2LI1				SMTN
		PDK1				SLC5A3
		LUC7L2				WNK4
		OTUD6B				WNK2
		RBMX2				SLC5A5
		RTRAF				ZBTB8A
		PDK2				SLC6A6
		MRPL48				ASAH2B
		YPEL5				SLC6A8
		PDK3				NME1-NME2
		ASB1				SLC9A2
		NUB1				SLC9A5
		ENPP1				SLC12A2
		SUFU				SLC16A2
		LSM8				BMPR1A
		HECA				SLC18A2
		PDPK1				SLC20A1
		NLK				SLC22A4
		SELENOT				BMPR2
		CAB39				SMARCA2
		DNAJB11				SMARCA4
		CMPK1				PLEKHA3
		WWOX				PHACTR4
		LUC7L3				SMARCB1
		RTEL1				GRAMD2B
		TMEM8B				AACS
		CDK12				FUNDC2
		SYT17				RASL11B
		ATP8A2				SMARCD1
		RAB8B				SLC2A11
		STK26				MTMR9
		MAP3K20				SMPD1
		KDM3B				POLR3D
		TUBA8				SMS
		PHAX				SNAP25
		GALNT7				SNAPC1
		PEX7				SNAPC2
		PEX13				SNAPC3
		PEX14				BNIP1
		PF4V1				FSCN1
		PFAS				SNRNP70
		ACP1				SNRPA
		PFDN4				SNRPB2
		PFDN5				SNRPC
		PFKFB3				SNRPD1
		PFKL				SNRPD3
		PFKM				SNRPE
		PFKP				SNRPF
		CDK14				SNRPN
		PGAM1				SNX1
		PGD				SNX2
		PGK1				SNTB2
		PGM1				SOAT1
		PGM5				SOD1
		SLC25A3				BNIP3L
		PHF2				CAPN15
		PHKB				SON
		ATP6V1B2				SORD
		PHKG2				SORL1
		SERPINB5				SOX9
		ATP6V0C				SOX12
		SERPINB8				SP1
		ATP6V1C1				SP2
		PIK3C3				SP4
		PIK3CA				SP100
		PIM1				SPAG1
		PIK3CD				UAP1
		PIK3R1				SPAG4
		PIK3R2				SPAST
		PIN1				SPG7
		PIN4				BPGM
		PKD2				SPINT1
		PKNOX1				SPR
		PLAU				BPHL
		ATP6V0B				SPTAN1
		PLCB3				SPTBN1
		PLCB4				SQLE
		SPA17				SRC
		IL17D				SREBF2
		NUDT9				SRF
		CHIC1				SRP9
		TM6SF1				SRP19
		PLCG2				SRP72
		TPCN1				RO60
		PLD2				SSB
		PLK1				SSBP1
		ATP6V0A1				ITPRID2
		PLOD1				SSR4
		PLP2				BRCA2
		PLS1				STAT5A
		ADAM22				STIM1
		PLXNB3				STK4
		PMAIP1				CDKL5
		ATP6AP1				STK11
		PML				STX3
		PMM2				STX4
		PMS1				STXBP1
		ATP7A				STXBP2
		RIPPLY3				STXBP3
		FXYD5				STYX
		FGFRL1				BSG
		TRIM34				SULT2B1
		EXOSC9				SUOX
		CPSF2				SUPT5H
		SLC37A1				SUPV3L1
		CHRAC1				SURF2
		PNN				SUV39H1
		GPR88				BTD
		LURAP1				TACC1
		C8ORF58				TAF1
		NANS				TAF4B
		POLA1				TAF5
		POLB				KLF5
		POLD1				TALDO1
		POLH				BTF3
		POLR2A				TARBP2
		POLR2B				TBX1
		POLR2C				TBCD
		GPR173				TBCE
		GDAP1				TBL1X
		POLR2F				TBX2
		POLR2G				TBXAS1
		POLR2H				TCEA2
		TERF2IP				ELOA
		POLR2K				TCF7
		DNAJC10				TCF7L2
		GAR1				ZEB1
		RBM27				TCF12
		KCTD5				MLX
		PRR13				TCOF1
		MRPS21				TCTA
		CCSER2				TDG
		ETAA1				TEAD1
		MIOS				TEAD4
		ZFAND6				TEF
		MIEF1				TMBIM6
		PLEKHA5				BUB1B
		PIMREG				TERF1
		CHPF2				TESK1
		TRMT13				TFAM
		DGCR8				TFAP2C
		OTULINL				NR2F1
		NEURL1B				NR2F2
		SMOX				TFDP1
		ZDHHC13				TGFB1I1
		ADAMTSL4				TGFBI
		POU2F1				TGFBR1
		EXOSC4				TGFBR2
		WDR44				BYSL
		ASNSD1				TGIF1
		EXOC6				THBS1
		SHLD2				TSPO
		POU3F2				THOP1
		DDIT4				THRA
		NECAB2				TIMP1
		GNL3L				TIMP3
		DDX49				ICAM5
		ING3				SEC62
		DLL4				TLR3
		CCNJ				SERPING1
		FBXL19				TSPAN4
		PARP14				GPR137B
		MAP10				TM7SF2
		MINDY2				TRAPPC10
		PPARA				TMPO
		TBC1D13				TMSB4X
		PPARD				TNFAIP1
		CRLS1				TNFAIP2
		PPARG				TNFAIP3
		P4HTM				TOP1
		PDP1				TP73
		TMED9				TPBG
		RAB39A				TPD52L2
		MPHOSPH8				TPI1
		LEPROT				TPM1
		EPDR1				TPM4
		FBLIM1				TPP2
		GRAMD1C				NR2C2
		TRIM44				TRAF3
		RNF111				TRAF5
		PPIA				TRIO
		TET2				TRPC1
		TRPM4				TSN
		MED18				TSC2
		KLHL24				TSNAX
		CNNM2				CAPN5
		ZNF586				TTC1
		AFTPH				TTC3
		QPCTL				TTC4
		GATAD2A				TTK
		NDE1				TUB
		SWT1				BHLHA9
		CDHR2				GXYLT2
		BCAS3				ZBTB8B
		WBP1L				TUBG1
		LRRC49				GTF2H2C
		BIVM				TUFT1
		MFSD6				CCDC30
		DEF8				DHRS4L1
		WDR55				TULP3
		TENT5C				ZNF736
		PGPEP1				CCDC61
		SNRK				FAM72A
		CC2D1A				TXNRD1
		DNAJC25				TYMS
		TMEM214				UMAD1
		TMEM104				SHISA9
		EPS8L1				ZNF726
		PIGG				MOSMO
		FNBP1L				TYRO3
		CNTLN				UBA52
		ZCCHC2				UBB
		ANKHD1				UBA1
		ALKBH5				UBE2A
		PXK				UBE2B
		CDKAL1				UBE2D1
		TTC19				UBE2D2
		TASOR2				UBE2E1
		SPDL1				UBE2E2
		FOCAD				UBE2I
		TMEM260				UBE2L3
		DUS2				UBE2V2
		UBE2R2				OSGIN2
		TRMT10C				UCHL1
		DUSP23				UCHL3
		COMMD4				UGCG
		PPM1A				UGP2
		OCIAD1				UCK2
		RNF125				UMPS
		LPCAT2				COL14A1
		PPM1B				UNG
		TRNAU1AP				NR1H2
		SSH3				UPP1
		C1ORF56				VPS51
		PIGX				UPK3A
		TMEM70				UQCRC2
		TTC12				UQCRH
		BANP				UROD
		TMEM132A				USF2
		THG1L				USP1
		SLC25A38				MRPL49
		SLC35F6				KDM6A
		PPOX				UVRAG
		ZSCAN2				VASP
		GID8				VBP1
		PPP1CB				VCL
		PAK1IP1				VDAC2
		FAM118A				VDAC3
		HERC6				VEGFA
		PARPBP				VEGFB
		MCUB				VHL
		STX17				VIM
		PRPF39				VIPR1
		C14ORF119				VRK1
		TTC38				VRK2
		HEATR3				MYRF
		FBXO34				EIF4H
		USP47				CLIP2
		SLC35A5				WEE1
		MOCOS				WFS1
		PTCD3				NSD2
		TRMT12				DAGLA
		PLEKHB2				WNT2B
		REX1BD				WNT9B
		ATG16L1				GET1
		CCDC157				XK
		NBDY				FMNL1
		PDPR				XRCC5
		TMEM248				YY1
		RNF31				YWHAB
		TMEM45A				ZFX
		TAPBPL				ZIC2
		SOBP				ZNF2
		MED9				ZNF711
		TMEM51				ZNF17
		GPATCH1				ZNF22
		SAMD4B				ZSCAN20
		WDR70				ZNF33A
		RALGPS2				ZNF35
		ANO1				ZKSCAN1
		AGGF1				ZNF37A
		PPP1R8				ZSCAN21
		XKR8				CA2
		TMEM39B				ZNF69
		PRPF38B				ZNF74
		CEP192				ZNF75A
		LARP1B				ZNF76
		WRAP53				ZNF79
		ANKZF1				ZNF221
		ELP3				ZNF85
		HAUS2				ZNF90
		CDCA8				CA7
		LRRC8D				ZNF222
		ZDHHC4				CA9
		UBR7				PRCD
		MSTO1				ZNF131
		DARS2				ZNF133
		ARHGEF10L				ZNF134
		TMEM33				ZNF135
		PNPO				ZNF136
		CEP55				ZNF138
		PRMT6				ZNF141
		INTS10				ZNF143
		SEC61A2				ZBTB16
		FAIM				ZNF155
		PPP2R1A				ZNF165
		SMG8				ZNF174
		RNF220				ZNF185
		RIF1				ZSCAN26
		SLC25A36				ZNF189
		VPS13D				ZKSCAN8
		RIC8B				ZSCAN9
		NADSYN1				CACNA1C
		RESF1				ZMYM2
		PPP2R2A				ZNF205
		PLEKHG6				ZNF207
		MAP1S				ZNF213
		ZNF532				ZNF223
		ARL8B				ZNF224
		SETD5				ZNF225
		ATAD3A				ZNF226
		FANCI				ZNF227
		NKAPD1				ZNF230
		EXD2				ZP3
		MACO1				ZYX
		RAVER2				PRDM2
		NAT10				PTP4A1
		LRRC1				DAP3
		PPP2R3A				BTG2
		OGFOD1				CACNB3
		PTPA				ALMS1
		STEAP3				BRPF1
		SLC47A1				MAPKAPK3
		NEIL3				SEMA3B
		PPP2R5A				SLMAP
		ELP2				MANF
		PCMTD2				RAB7A
		TYW1				CRELD1
		MRGBP				MRPL57
		THNSL2				OTUB2
		PPP2R5B				PCYOX1L
		TMEM19				PRR14
		PPP2R5C				LRFN4
		NUDT15				CAD
		PGM2				MIS12
		FGGY				SCNM1
		QRSL1				METRN
		ZNF654				DDX50
		PPP2R5D				DDA1
		TMEM140				GID4
		C4ORF19				TMEM106C
		RHOT1				FNDC11
		ATXN7L3B				SPATA5L1
		PPP6R3				PDCL3
		KLHL26				NABP2
		TBC1D19				KXD1
		RNF121				ZFYVE21
		BRIX1				TSEN34
		PI4K2B				KCTD15
		DDX19A				SECISBP2
		PPP4C				ASPSCR1
		ZNF444				FTO
		TMEM144				TMEM109
		SLC29A3				C2ORF49
		RSAD1				CCDC86
		AP5S1				MLPH
		TMA16				TMUB2
		C5ORF22				METTL22
		ABCF3				CARD14
		AGPAT5				CHAC1
		PPP3CC				UQCC3
		BLOC1S4				RNF26
		ACER3				NDUFAF5
		DRAM1				CCDC28B
		SLC39A9				PPDPF
		NIPSNAP3B				CHCHD7
		FBXL8				FKRP
		SHFL				ALDH5A1
		SLC35C1				DHRS11
		TCP11L1				PLEKHF1
		ABHD10				MFSD11
		STK32B				NOL12
		LAPTM4B				RBM42
		SLC22A15				CENPO
		PPP5C				CRELD2
		PI4K2A				ZNF576
		IMPACT				THTPA
		TMCO6				EFHD2
		MCM10				TTPAL
		ZNF331				BRCC3
		AP1AR				FSD1
		CSGALNACT2				TMEM43
		PRCC				IRX6
		DNAJA4				THOC6
		ETNK1				ZNF557
		CHST12				DCAF10
		SLC35E3				B3GNT4
		DDX43				KREMEN2
		ELAC1				LRFN3
		DHTKD1				BIRC7
		FEM1A				PAGR1
		ELMOD1				RIPOR1
		RBM38				CDC73
		PLXNA3				CEP97
		GALNT10				TCTN1
		CNOT11				ADIPOR2
		CDV3				CERS4
		NAGK				ACSS3
		PRIM2				TANGO6
		MED29				HMBOX1
		BMP2K				SNRNP25
		VEZT				ARMT1
		RNPC3				OGFRL1
		CDKN2AIP				OCEL1
		CARMIL1				FAT4
		VPS50				ARMC7
		OTUB1				CHMP6
		PRR5				SRD5A3
		TTC27				AKIRIN1
		PNRC2				MCPH1
		G2E3				AIMP2
		KRBOX4				USB1
		CHD7				ARHGAP10
		PRKAB1				DYNC2H1
		PIGV				NEIL1
		SLC48A1				DHX40
		BCAS4				PLEKHF2
		INTS8				PARP8
		DDX27				C3ORF52
		HIF1AN				NLRX1
		CDC37L1				FN3KRP
		DENND4C				OGFOD2
		GPATCH2L				ZDHHC14
		MFN1				SAP30L
		PRKACB				QTRT2
		PEX26				GALNT12
		SLC30A6				ZYG11B
		SCYL2				C11ORF80
		TRMU				LRRK1
		YEATS2				PRKRIP1
		PACS1				COLGALT1
		IARS2				NPEPL1
		MAP7D1				PPCS
		YJU2				SUV39H2
		POLR3B				SH3D21
		NECAP2				KCTD17
		FAR2				CCDC7
		WDR11				ZNF419
		POLR3E				ECHDC3
		SLF2				ADGB
		IQCC				MAFK
		CEP72				FZD3
		ATF7IP				GEMIN7
		PRKAR1A				C1ORF115
		HHAT				ELMO3
		ARFGAP1				TXNDC15
		NAXD				ACBD4
		PARVA				MYH14
		AP5M1				KLHL36
		CNDP2				ZNF408
		CCAR1				ARMC5
		AGK				CARF
		TMEM184C				HPS6
		SEPTIN11				VASH2
		RCOR3				GSTCD
		TTC17				PTCD2
		ZNF701				TLE6
		EXOC1				EFCC1
		IFT122				NAA40
		INAVA				ZMYM1
		PRKAR2B				KDM8
		PRR11				QSER1
		TBC1D23				GEMIN6
		TDP1				PIP4K2C
		MBD5				CFAP69
		ZNF839				MFSD13A
		PRKCA				CSPP1
		ERMARD				TLCD3A
		TXLNG				SNX22
		METTL2B				RBFA
		CACNA2D3				JHY
		AXL				BORA
		PRKCD				TCTN2
		ADAP2				ALG13
		PRKCE				CCDC134
		FOXJ2				ZNF212
		SPATA7				ZC3H14
		BDP1				RIN3
		KDM3A				GGNBP2
		VPS11				THNSL1
		DCAF6				ZNF613
		CAND1				PRR5L
		CENPN				NUP85
		PRKCI				NAA60
		WWC3				TMC7
		BRK1				TUSC3
		PKN1				PYROXD1
		USE1				ACTR5
		PSENEN				ATAD5
		ZC3H15				MAGIX
		KIZ				SETD6
		TMEM165				TCEAL4
		PKN2				MRM1
		ACTR10				SPEF2
		DBNDD2				UBXN8
		TMEM126B				ZNF696
		ZKSCAN7				DHDDS
		PRKCSH				SYNDIG1
		GPRC5C				JADE1
		MYNN				DNAJC22
		UNC45A				WDR76
		PRKCZ				ANKRD53
		ZNF302				PSCA
		ACSS2				GREB1L
		RNF114				DOCK5
		CMAS				TRAPPC13
		ERBIN				WWC2
		LANCL2				TMEM62
		NXT2				MYO15B
		CTTNBP2NL				NRSN2
		DMAP1				PANK2
		LIN37				ATF7IP2
		SEPTIN3				DCAF17
		AJAP1				CCDC15
		RAB5IF				MZT2B
		MAPK6				CALM1
		SLC50A1				ZFP2
		KLHL7				NR4A3
		MAPK8				LRRC8E
		MAPK13				RPF1
		MAP2K1				ZNF703
		ALG1				ASRGL1
		MAP2K3				NAA15
		UBFD1				CWH43
		MAP2K5				PGGHG
		MAP2K7				ABHD18
		PCDHGC4				IFT74
		PCDHGB7				DBF4B
		PCDHGB5				SPSB1
		PCDHGB1				TEDC2
		PCDHGA9				TMEM254
		PCDHGA7				RNF34
		DNAJC3				HKDC1
		PCDHGA2				CHD9
		PCDHGA1				FHOD3
		PCDHB14				NUP214
		PCDHB12				ARMC9
		PCDHB11				ALPK1
		PCDHB10				COQ10B
		PCDHB6				ACSF2
		PCDHB4				TARS2
		PCDHB3				NUBPL
		PCDHB2				PAAF1
		PCDHAC2				ORAI2
		PCDHAC1				RUFY1
		PCDHA13				CEP63
		PCDHA12				ZNF430
		PCDHA11				STAM
		PCDHA8				HSD3B7
		PCDHA7				ITPKC
		PCDHA6				CDK5RAP3
		TDRD1				MLLT10
		MTFR1L				PLEKHO2
		PRNP				EFHD1
		ZNF253				TRABD
		YLPM1				MED28
		RNF20				FLAD1
		SERTAD4				NCOA4
		MEPCE				TET1
		CTNNBL1				CPEB4
		LRRC8A				ZKSCAN3
		BEX4				PUS1
		PRPS1				ABTB1
		PRPS2				ULBP2
		PPAN				ULBP1
		PRPSAP2				DNAJC5
		PRRG1				PABPC1L
		PRRG2				PNPLA3
		HTRA1				DCAF11
		CHST7				ZSCAN16
		PSEN1				COASY
		PSEN2				TNKS2
		BCCIP				SHOC2
		TWNK				CD276
		POLE4				RASSF7
		PANX2				PDHX
		AKIP1				CUL5
		B2M				ACAD10
		SLC2A4RG				TTYH3
		BARHL1				TSEN2
		PSKH1				TMEM121
		GPR137				PRR7
		PSMA3				NDFIP1
		SPHK2				SPX
		PSMA4				CPTP
		PSMA6				TMEM177
		UGGT1				CYB5B
		KCMF1				CMIP
		AGPAT3				CALM3
		WRNIP1				CEP44
		TMEM167B				SSPN
		PNO1				EEPD1
		C15ORF39				FXR1
		PSMB3				YEATS4
		C1GALT1				HMGA2
		SMARCAD1				ACTN4
		PSMB4				IFT88
		NCLN				SLC2A10
		SPPL2B				KCNH6
		PSMB6				PABPN1
		HMCES				CALR
		ENY2				CALU
		MRPS22				GAN
		EMSY				TAF15
		MFF				POLR2M
		SMYD2				PTDSS2
		NT5M				HM13
		NIT2				RND2
		C14ORF132				TMX1
		FAM20C				LRRC3
		STOX2				FBXO38
		PRDM11				TDRD3
		POGLUT1				C1ORF21
		PSMG2				NDEL1
		ADPRM				APOLD1
		DTWD1				CDADC1
		BBX				TRIM8
		CDC42SE2				URM1
		KIF15				FIP1L1
		TOMM22				SNX27
		CHPT1				FAM83D
		SLC12A9				ITM2C
		COQ8A				TSPAN14
		PSMC1				CDT1
		YAE1				KAZALD1
		PSMC2				MAP1LC3B
		VPS35L				AKAP1
		PDXP				VMP1
		PSMC4				REXO5
		TWSG1				DOCK8
		PSMC5				SF3A2
		UTP3				VANGL1
		PSMC6				TRIM56
		PSMD1				RNF146
		PSMD2				TMEM14B
		KNL1				SFXN3
		AGTRAP				MED25
		ENTPD7				ARPC5L
		PSMD3				RAB1B
		PCNP				FAHD1
		PITHD1				QTRT1
		BACH1				SLIRP
		PSMD4				CAMLG
		TIGAR				CLPP
		PNPLA2				SEH1L
		NAT14				ZNF93
		RAB25				NCOA3
		CAMK1D				CHAF1B
		NUP107				CANX
		RHBG				DGCR6
		PSMD7				LZTR1
		CHMP1B				CAPN1
		MAN1C1				ZRSR2
		PSMD8				USP9X
		RNPEPL1				CAPN2
		ADCK1				RBM10
		RALGAPB				CAPNS1
		LYRM1				ARID1A
		PSMD9				CAPZA1
		SMIM8				TRRAP
		SLC44A2				CAPZA2
		TMEM63C				SNN
		PHTF2				CAST
		ASPHD2				CDC7
		PSMD11				CDC45
		DOLPP1				FZD1
		ZMIZ1				FZD6
		ACTR3B				FZD7
		SLC39A10				FZD9
		NIPAL3				TCF7L1
		PSMD13				SH3BGRL3
		SELENON				INO80B
		MCOLN1				DRC3
		PSME1				RAB33B
		ATP10D				EMC6
		ADGRG6				APH1B
		THAP11				KATNAL2
		VANGL2				CASP2
		TTC7A				NUF2
		ERGIC1				FAM110A
		PTBP1				AIF1L
		PTEN				DNAL1
		PTGER2				COG3
		ZNF286A				AKR1E2
		JPH3				RASSF5
		PTGER4				CCM2
		ZNF304				C18ORF21
		PTGFRN				ZMIZ2
		MRS2				RAMAC
		RAB22A				SELENOO
		CYP20A1				DYNLRB2
		ABHD6				DYNLRB1
		SCYL1				SESN2
		AS3MT				RHNO1
		RHBDD2				ESPN
		C3ORF14				CRISPLD2
		WDR18				RIOK1
		BIRC6				ATG10
		GALNT16				ITCH
		STRIP2				MARVELD1
		TBC1D24				GRWD1
		CNOT6				L3MBTL2
		PLEKHH1				LONP2
		GRAMD1B				FRMD8
		PRR12				ARMC10
		NLN				ESYT3
		ARID1B				SETDB2
		RIMKLB				FSD1L
		MRTFB				ATAD3B
		ADGRB1				TAF3
		MTA3				BCO2
		MAVS				CDCA7
		COG6				HASPIN
		ARHGAP31				STARD3NL
		STARD9				LRMDA
		RPTOR				EIF2A
		SRGAP1				PIP5K1A
		NYNRIN				SPNS1
		RTL9				FAM234A
		TBC1D14				KREMEN1
		MIB1				CASP7
		SORCS2				B3GNT5
		PTK7				EMILIN2
		DISP3				MND1
		ZNF398				WDR54
		KLHL42				RBM48
		CC2D2A				TMEM222
		PDP2				PLEKHN1
		TAOK1				ARMC2
		USP35				MYCBPAP
		STAMBPL1				ULK1
		CEP126				RAB6C
		PTMA				CASP8
		CARNS1				ARL6
		PCDH10				PCBD2
		FAM135A				LRRIQ1
		TMEM181				ATRIP
		CRAMP1				WDR75
		RIC1				CEP78
		ZNF687				USP42
		EBF4				ZNRF3
		BAHCC1				TOMM40L
		WDR48				KAT8
		FNIP2				RPF2
		SLAIN2				ANXA9
		DIP2B				NLRC5
		FAM234B				C19ORF44
		RELCH				MINDY4
		ZNF492				ZCCHC7
		VPS18				TMEM164
		STIM2				FAR1
		PTMS				POMK
		EP400				TMEM117
		ARHGAP23				NBPF3
		POGK				LRRC8C
		KIAA1522				TRAF7
		UVSSA				TMEM126A
		GRAMD1A				RHBDD1
		HCN3				ZCCHC9
		PHRF1				ZDHHC18
		CAMSAP3				MRI1
		EPB41L5				FYTTD1
		RNF213				FLYWCH1
		QSOX1				TCHP
		ZDBF2				HSDL2
		CACHD1				HAGHL
		VAT1L				ALKBH7
		ZSWIM6				RPAIN
		KIAA1586				CHCHD5
		MAGEE1				ZNF282
		ZNF317				CARD19
		DDX55				YIPF4
		FANCM				SLC25A33
		PTPN1				RNF135
		MIER1				TMEM79
		PCDHB16				NTPCR
		GPR107				ZDHHC16
		METTL14				WDR83
		WDR19				PRXL2A
		SPTBN4				UTP23
		PTPN4				PHF6
		TRIB3				GINS4
		PTPN6				CASP10
		RBAK				DDI2
		MARK4				CHCHD6
		GATAD1				NUDT22
		RAB40C				PDCD2L
		CCAR2				ZNF397
		PTPN11				NUDT16L1
		PTPN12				MRPL45
		CATSPERG				BRMS1L
		PTPN13				VPS25
		PTPRA				CCDC77
		ZNF410				CMSS1
		PTPRE				MCRIP2
		PTPRF				PCGF5
		PTPRG				COA8
		PTPRJ				RECK
		PTS				HPS3
		PTX3				HOOK3
		BAX				RAD54L
		PURA				NCK2
		PTBP2				CYSTM1
		PVR				C15ORF48
		NECTIN2				GNPAT
		CTDSP1				ZNF528
		BBS1				HHIPL1
		ABCD3				DYRK3
		PXMP2				RAB11FIP4
		PEX5				DOT1L
		PYGB				LZTS2
		SQOR				BRSK1
		PLEKHB1				ZNF333
		TP53INP2				DYRK2
		SRPRB				ZNF512
		PCTP				MAP3K21
		ABHD17C				L3MBTL3
		RPRD1B				LCOR
		PRUNE1				SPIRE2
		BBS4				ZNF527
		OSTC				CUL4A
		SCAF1				MCM8
		RBM25				DCTN5
		DMRT3				JAGN1
		MID1IP1				ZNF559
		ABRACL				CUL1
		RAB2A				KBTBD8
		RAB5A				PGBD1
		RAB5B				MAK16
		RAB27B				ATRN
		RAC1				GNPTG
		RAC3				TTF2
		RAD9A				TPST1
		RAD17				PARD6B
		RAD23A				TUBB6
		RAD23B				KLF11
		RAD51				KRBA1
		RAD51C				KISS1R
		RAD51B				USP38
		RALA				MFSD14B
		RALB				DGAT2
		RAN				CCDC62
		RANBP1				GLIS2
		RANBP2				MYPN
		RAP1B				ACCS
		RAP1GDS1				ABHD1
		RAP2A				CAT
		RAP2B				GTPBP3
		RARA				GPT2
		RASA1				HDGFL2
		RASA2				PLEKHA8
		RB1				OGT
		ARID4A				UNC119B
		EVA1C				USP30
		TLNRD1				MPV17L2
		RBBP4				KMT5C
		CACNG6				TUBA1C
		UBL5				RAE1
		BCKDHA				OFD1
		RBBP6				IL17RC
		RBBP8				SFT2D3
		PLEKHA1				HPDL
		PLEKHA2				LRCH3
		RBL2				GEMIN2
		SCPEP1				ZC3H10
		SENP2				ORAI1
		RBM3				MFSD2A
		RBM4				ADO
		RBMS2				FBH1
		BCKDHB				MIGA2
		CCND1				TBRG1
		RCN1				RNFT2
		RCN2				NFATC2IP
		REL				ZNF341
		RELB				AOPEP
		UPF1				TMEM87B
		DPF2				ZNF587
		REST				FAM222A
		RET				UTP4
		RFC3				ALG10
		RFC5				SLC49A4
		BCL2L2				PPM1D
		RFXAP				MASTL
		RGS2				RITA1
		RGS3				ZNRF1
		RGS4				ATG4C
		RLF				PWWP3A
		BCL3				HSH2D
		RNASE4				ABHD13
		EXOC4				LTV1
		TGIF2				PPFIBP2
		RNF2				CGNL1
		RNF4				MPND
		TRMT11				RELT
		MRPS35				SYTL1
		PPCDC				UBASH3B
		NIF3L1				PPFIBP1
		BCL7A				TOX2
		AGBL5				PPFIA4
		RNPEP				ATG4D
		GUF1				MFSD5
		SPCS3				DISP1
		NAA35				FAM83A
		RINT1				COX14
		SCOC				RBM17
		DHX35				PPFIA1
		RIC8A				TCEAL3
		MIIP				CFAP300
		ATG101				PKP4
		CELF5				SMIM3
		SMAP1				KCNAB2
		TRAPPC11				IKBKG
		ZFAND3				IFITM1
		ROM1				HAT1
		HCN2				DGKZ
		RP2				DGKE
		RPA1				DGKD
		RPE				COL27A1
		RPL5				PAQR8
		BCR				SYDE1
		RPL10				ZCCHC3
		RPL11				STRIP1
		RPL15				MICALL1
		RPL18A				BARX2
		RPL19				API5
		RPL21				EAF1
		MRPL23				NKD1
		RPL27				NKD2
		RPL27A				PPFIA3
		RPL31				CCNB3
		RPL34				LMO4
		RPL35A				UNK
		RPL37A				DISP2
		RPL41				CIPC
		RPL36A				DIXDC1
		RPLP1				CEP295
		RPLP2				TANC1
		MRPL12				ZC3H12C
		MRPS12				GFM1
		RPN2				CCDC65
		RPS3A				BLZF1
		RPS6KA1				MAPKAPK5
		RPS6KB1				PIAS1
		RPS6KB2				CDC14A
		RPS7				CDK10
		RPS9				PRPF18
		RPS12				DEGS1
		RPS15				DENR
		RPS19				PDXK
		RPS21				MADD
		RPS24				RRP1
		RPS26				CAV1
		RPS27				STK16
		RPS27A				TMEFF1
		RPS28				CAV2
		RREB1				GTPBP10
		BDKRB2				ACTL6A
		RRM1				RUNX2
		RRM2				RGS20
		RXRA				FAM193A
		S100A9				USO1
		S100P				CDK13
		SAFB				RFXANK
		ACSM3				EIF4EBP3
		TSPAN31				AKR1C3
		SAT1				CHRD
		MSMO1				NCOA1
		SC5D				CBFB
		SCD				DYNLL1
		CLEC11A				TNKS
		SCML1				EIF3B
		SCN1B				EIF3F
		SCN8A				EIF3J
		SCP2				CBL
		BICD1				VAMP8
		BIK				STX16
		SRR				STX11
		SDC2				JMJD7-PLA2G4B
		SDCBP				PEA15
		ABHD4				DNAH11
		PKNOX2				B4GALT2
		SDHA				SERPINH1
		RNF123				TNK1
		SH2D4A				ABCC3
		NSUN3				URI1
		PRDM1				EED
		FAM111A				GBF1
		MANBAL				CBR1
		SDHC				RIPK1
		CHTF18				CRADD
		ANKEF1				CBR3
		XPNPEP3				TNFSF9
		PCIF1				ADAM23
		FAM217B				ADAM15
		DMRTA1				ADAM9
		SEC14L1				CDS2
		PRDM16				RAB11A
		TSPYL2				RIPK2
		C19ORF33				FADD
		LHPP				SNAP23
		MCCC2				NAPG
		BLM				MTMR1
		FN3K				RIOK3
		NOD2				FPGT
		LIN7B				TNFRSF10C
		XYLT2				DYRK4
		ABCG4				PEX11B
		ACOT6				TRIM24
		SELENOW				BANF1
		NCAPG				FGF18
		MAP2K4				SAP30
		TMEM91				CES2
		ERAP2				IQGAP1
		SET				GMPS
		SETMAR				CFLAR
		TOR3A				CCN5
		MLST8				KSR1
		PDLIM2				ANKRD13A
		RAD21L1				CDK5R1
		SRSF3				ASAP2
		ZNF487				PER3
		TENT4B				SYNJ2
		ARHGEF28				CDC123
		SRSF6				ARHGEF7
		FBRS				RRP36
		NSD1				SPHK1
		SFSWAP				SQSTM1
		NFKBIZ				SGPL1
		ZNF862				DDX18
		IKZF4				TAX1BP1
		MMP25				EIF2B2
		GMCL1				EIF2B5
		TMEM88B				CPNE3
		BLVRA				MTMR3
		SDHAF1				PRPF4B
		GZF1				AP1M1
		WIPF3				GYG2
		MTMR14				CCNB1
		INF2				CACNA1H
		POLR1E				HERC3
		SUDS3				BSN
		PCNX4				RTL8C
		ACTR6				BAIAP3
		NOM1				FUBP3
		ZCCHC18				BTRC
		MEIG1				USP13
		RASSF10				WNT3A
		SH3BGR				LMLN
		SH3BGRL				CCNE1
		CCNI2				PPP1R3F
		SH3BP2				ARHGAP11B
		ITSN1				ABCC10
		MOSPD3				FGD3
		VPS16				ATG16L2
		SHBG				MVB12B
		MFSD14A				RPS6KA4
		PRSS56				STBD1
		HRCT1				ZNF628
		COPS7B				CCNF
		STMP1				UBE3B
		SHMT2				ATP6V0E1
		TEX22				BMERB1
		WDR13				PAPLN
		SMAP2				LIMD1
		METTL17				RHOT2
		MFSD1				GLB1L2
		PLPPR2				NOL3
		CCDC136				RSPRY1
		S100PBP				NAT1
		ENGASE				CCNG1
		RMND5B				CCDC120
		FNDC3B				ZNF30
		AEN				CCNG2
		RBM15				PHLDB2
		CRTC3				TSR2
		GINS3				BTBD6
		TBC1D15				TSPAN18
		EXO5				TAF1B
		CEP85				SLC25A14
		RMND5A				MPZL1
		DEPTOR				SYS1
		ST6GAL1				SNX21
		ARV1				ZSWIM1
		NMNAT1				ZNF551
		KLC2				BRSK2
		ST3GAL4				UNC5A
		PORCN				RNF8
		ISL2				HIP1R
		SPATA20				OTULIN
		YTHDC2				ZNF766
		VWA1				CCDC97
		PLEKHG2				THAP3
		DCLRE1B				FER1L5
		NABP1				FAM110B
		ST3GAL3				DCAF15
		PPP1R3G				TICRR
		PAPOLG				MED30
		BMP1				KNSTRN
		LPIN3				BTAF1
		RANBP17				RPL14
		CASD1				ERI1
		SLC30A5				ARTN
		SIM2				TMEM263
		SIPA1				AIP
		CENPH				CCNT2
		MRPS26				GPRC5A
		SIX3				MCU
		MRPS9				CCDC74A
		SKI				SLC7A6
		MRPL40				TIMM29
		SKIL				ZNF700
		MRPL34				PAPSS2
		BMP2				LYRM7
		MRPL1				ZNF486
		NDRG4				CARMIL3
		SLC1A1				CLDN12
		GPBP1				CCDC126
		NBEAL1				ASH2L
		SLC4A3				SEC11C
		MRPL44				CCT6A
		TMEM135				JPT2
		INTS3				PIGQ
		SOWAHC				SART1
		WNK1				DNAJA3
		SLC2A4				TRIM41
		ANKRD33B				ADCK2
		SLC3A2				USP14
		SLC4A2				CREB3L1
		ZFP69B				ACVR1B
		SPATS2				USP10
		ZSWIM4				USP8
		SMTN				MTA1
		SLC5A3				SLC25A46
		WNK4				TMEM67
		WNK2				SLC16A3
		SLC5A5				CNOT9
		ZBTB8A				SLC39A13
		SLC6A6				SMC3
		ASAH2B				PRPF4
		SLC6A8				MSANTD3
		NME1-NME2				PRPF3
		SLC9A2				C12ORF29
		SLC9A5				FAM50A
		SLC12A2				KCNQ4
		SLC16A2				CCNB2
		BMPR1A				RABEP1
		SLC18A2				ARHGEF1
		SLC20A1				CBFA2T2
		SLC22A4				BTF3L4
		BMPR2				PDCD5
		SMARCA2				ATP23
		SMARCA4				SYNGR3
		PLEKHA3				RCCD1
		PHACTR4				SYNGR2
		SMARCB1				FAAP24
		GRAMD2B				RNF185
		AACS				SYNGR1
		FUNDC2				HGS
		RASL11B				CTDP1
		SMARCD1				EXO1
		SLC2A11				ZNF830
		MTMR9				RASL10B
		SMPD1				CHURC1
		POLR3D				DEPDC7
		SMS				BOC
		SNAP25				EBAG9
		SNAPC1				ZNF765
		SNAPC2				MYADM
		SNAPC3				ZNF845
		BNIP1				TMSB10
		FSCN1				SYT12
		SNRNP70				SMDT1
		SNRPA				MFSD4B
		SNRPB2				LIN52
		SNRPC				CABLES1
		SNRPD1				NXPE3
		SNRPD3				CHMP7
		SNRPE				OSMR
		SNRPF				WDR20
		SNRPN				BUB3
		SNX1				REPS2
		SNX2				DDX21
		SNTB2				SLC16A7
		SOAT1				NDUFAF2
		SOD1				ARRDC4
		BNIP3L				TPGS1
		CAPN15				ACVR2A
		SON				SNX29
		SORD				ZMYM4
		SORL1				LRRFIP1
		SOX9				OXNAD1
		SOX12				XPR1
		SP1				MTDH
		SP2				VAPB
		SP4				VAPA
		SP100				NOLC1
		SPAG1				MRPS36
		UAP1				PTTG1
		SPAG4				GORAB
		SPAST				CRB3
		SPG7				SPSB4
		BPGM				PXYLP1
		SPINT1				NOG
		SPR				CHMP4C
		BPHL				SPECC1
		SPTAN1				AIMP1
		SPTBN1				BICDL1
		SQLE				FANK1
		SRC				G6PC3
		SREBF2				MOB1B
		SRF				TIMM50
		SRP9				STK17A
		SRP19				CYTH2
		SRP72				DTD1
		RO60				FAM114A1
		SSB				TMEM183A
		SSBP1				DRC1
		ITPRID2				SHKBP1
		SSR4				CD9
		BRCA2				ZNF276
		STAT5A				REEP6
		STIM1				IMP4
		STK4				ADGRG1
		CDKL5				UBE2Q2
		STK11				MARS2
		STX3				SRSF11
		STX4				ATP6V1F
		STXBP1				B3GNT7
		STXBP2				COQ10A
		STXBP3				SOCS6
		STYX				CD83
		BSG				ORAI3
		SULT2B1				PTER
		SUOX				TRIP10
		SUPT5H				TRIP4
		SUPV3L1				ZNHIT3
		SURF2				GTF3C5
		SUV39H1				GTF3C4
		BTD				MVB12A
		TACC1				SP140L
		TAF1				CNOT8
		TAF4B				TCEAL1
		TAF5				VAMP3
		KLF5				ARMC6
		TALDO1				TAOK2
		BTF3				NDST3
		TARBP2				MAPK1IP1L
		TBX1				UBE4A
		TBCD				LHX2
		TBCE				TBC1D31
		TBL1X				PPIG
		TBX2				FBXO44
		TBXAS1				MRFAP1
		TCEA2				TADA2B
		ELOA				RAB33A
		TCF7				TJAP1
		TCF7L2				RAB9A
		ZEB1				KIF3B
		TCF12				ZFYVE9
		MLX				TM9SF2
		TCOF1				GRHPR
		TCTA				COG1
		TDG				CIAO1
		TEAD1				ATP5IF1
		TEAD4				TTYH2
		TEF				ZNF101
		TMBIM6				SYAP1
		BUB1B				SFXN1
		TERF1				MED21
		TESK1				TJP2
		TFAM				FADS2
		TFAP2C				ZNF264
		NR2F1				KCNK6
		NR2F2				CDYL
		TFDP1				MED17
		TGFB1I1				QKI
		TGFBI				ITM2B
		TGFBR1				GSTO1
		TGFBR2				MAP4K4
		BYSL				GGPS1
		TGIF1				RASAL2
		THBS1				PICK1
		TSPO				AKAP7
		THOP1				IL27RA
		THRA				CHST3
		TIMP1				EIF4E2
		TIMP3				THEMIS2
		ICAM5				CABP1
		SEC62				MAPK8IP1
		TLR3				SLC25A27
		SERPING1				PIGL
		TSPAN4				PIGB
		GPR137B				PGS1
		TM7SF2				PSMF1
		TRAPPC10				AKAP5
		TMPO				SLC4A8
		TMSB4X				ACY1
		TNFAIP1				MAGED1
		TNFAIP2				PMPCB
		TNFAIP3				TBPL1
		TOP1				CD38
		TP73				NPEPPS
		TPBG				SCAMP1
		TPD52L2				TECR
		TPI1				GOSR1
		TPM1				BAG4
		TPM4				BAG2
		TPP2				POLR1C
		NR2C2				ZNF254
		TRAF3				EI24
		TRAF5				ENTPD6
		TRIO				ATP6V1G1
		TRPC1				MRPL33
		TSN				SEC22B
		TSC2				CHD1L
		TSNAX				VPS26A
		CAPN5				ENTPD3
		TTC1				MINPP1
		TTC3				H6PD
		TTC4				GTPBP1
		TTK				GTF2IRD1
		TUB				GOSR2
		BHLHA9				BABAM2
		GXYLT2				SOX13
		ZBTB8B				KIF20B
		TUBG1				MAD2L1BP
		GTF2H2C				PRDX6
		TUFT1				WTAP
		CCDC30				AKAP12
		DHRS4L1				IER2
		TULP3				CD44
		ZNF736				NFE2L3
		CCDC61				RNF14
		FAM72A				RAB36
		TXNRD1				RNF7
		TYMS				TRAF4
		UMAD1				ABCG1
		SHISA9				SEC24C
		ZNF726				ISG15
		MOSMO				ARHGEF10
		TYRO3				ZNF592
		UBA52				IKBKE
		UBB				MICAL2
		UBA1				CTR9
		UBE2A				GCC2
		UBE2B				RALGPS1
		UBE2D1				MTFR1
		UBE2D2				PLCH2
		UBE2E1				HS2ST1
		UBE2E2				TTLL4
		UBE2I				SOCS5
		UBE2L3				CEP135
		UBE2V2				EIF5B
		OSGIN2				IPO13
		UCHL1				SLC25A44
		UCHL3				TGS1
		UGCG				PHF14
		UGP2				CD68
		UCK2				DEPDC5
		UMPS				KDM4A
		COL14A1				NUP93
		UNG				BZW1
		NR1H2				UBE3C
		UPP1				PRORP
		VPS51				RAPGEF2
		UPK3A				EDEM1
		UQCRC2				ESPL1
		UQCRH				PPP6R2
		UROD				CEP57
		USF2				DHX34
		USP1				HERPUD1
		MRPL49				SEC14L5
		KDM6A				NOS1AP
		UVRAG				RAB11FIP3
		VASP				KNTC1
		VBP1				GPRASP1
		VCL				CCP110
		VDAC2				SETD1A
		VDAC3				CLSTN3
		VEGFA				SLK
		VEGFB				PHACTR2
		VHL				SNPH
		VIM				STARD8
		VIPR1				TBKBP1
		VRK1				KMT2B
		VRK2				ADGRE5
		MYRF				MLEC
		EIF4H				KIAA0513
		CLIP2				ZFYVE16
		WEE1				SUSD6
		WFS1				JADE3
		NSD2				CD151
		DAGLA				TMEM94
		WNT2B				ATG13
		WNT9B				TM9SF4
		GET1				KIAA0232
		XK				RNF144A
		FMNL1				MATR3
		XRCC5				SNX17
		YY1				KIAA0586
		YWHAB				SPCS2
		ZFX				BMS1
		ZIC2				PTDSS1
		ZNF2				MAML1
		ZNF711				TATDN2
		ZNF17				IST1
		ZNF22				ACYP2
		ZSCAN20				MRPL19
		ZNF33A				DAZAP2
		ZNF35				CTIF
		ZKSCAN1				DELE1
		ZNF37A				SFI1
		ZSCAN21				NUP58
		CA2				ARHGAP11A
		ZNF69				ARHGEF17
		ZNF74				DNAJC6
		ZNF75A				CDK1
		ZNF76				ZNF623
		ZNF79				MELK
		ZNF221				GINS1
		ZNF85				RUSC2
		ZNF90				C2CD2L
		CA7				CEP350
		ZNF222				PPP1R26
		CA9				LRIG2
		PRCD				SETDB1
		ZNF131				ZC3H11A
		ZNF133				TOX4
		ZNF134				DDX46
		ZNF135				CDC5L
		ZNF136				POM121
		ZNF138				OSBPL2
		ZNF141				ZBED4
		ZNF143				SEPTIN7
		ZBTB16				PLPPR4
		ZNF155				TELO2
		ZNF165				TECPR2
		ZNF174				UBAP2L
		ZNF185				CDC6
		ZSCAN26				MRC2
		ZNF189				AP5Z1
		ZKSCAN8				CDC20
		ZSCAN9				RABGAP1L
		CACNA1C				ARHGAP44
		ZMYM2				ARNT2
		ZNF205				FAM20B
		ZNF207				NCAPD2
		ZNF213				KBTBD11
		ZNF223				RNF10
		ZNF224				ZBTB40
		ZNF225				MFN2
		ZNF226				RBM8A
		ZNF227				CDC25B
		ZNF230				EXOG
		ZP3				XYLB
		ZYX				OXSR1
		PRDM2				GOLGA5
		PTP4A1				HS3ST3B1
		DAP3				USP15
		BTG2				USP3
		CACNB3				MVP
		ALMS1				THRAP3
		BRPF1				MED12
		MAPKAPK3				CDC34
		SEMA3B				CCS
		SLMAP				RBX1
		MANF				CDC42
		RAB7A				DOP1B
		CRELD1				RCE1
		MRPL57				DMTF1
		OTUB2				CASP8AP2
		PCYOX1L				ADA
		PRR14				MED6
		LRFN4				ACOT8
		CAD				ABI1
		MIS12				GNPDA1
		SCNM1				POM121C
		METRN				SRA1
		DDX50				C8ORF88
		DDA1				FAM229A
		GID4				OST4
		TMEM106C				MKRN2OS
		FNDC11				TCF24
		SPATA5L1				ZNF737
		PDCL3				TMEM221
		NABP2				EFCAB10
		KXD1				TSTD1
		ZFYVE21				NEMP2
		TSEN34				C11ORF91
		KCTD15				INSYN2B
		SECISBP2				HDAC5
		ASPSCR1				BCL2L10
		FTO				EPOP
		TMEM109				C2CD4D
		C2ORF49				GNE
		CCDC86				HCN4
		MLPH				MED16
		TMUB2				PIGK
		METTL22				MEF2B
		CARD14				CMC4
		CHAC1				TIMM23
		UQCC3				ERVMER34-1
		RNF26				TMED7-TICAM2
		NDUFAF5				SH2D3C
		CCDC28B				SH2D3A
		PPDPF				RANBP9
		CHCHD7				TMEM35B
		FKRP				SLFN12L
		ALDH5A1				RNF103-CHMP3
		DHRS11				ST20-MTHFS
		PLEKHF1				SYNJ2BP-COX16
		MFSD11				NDUFC2-KCTD14
		NOL12				FXYD6-FXYD2
		RBM42				TVP23C-CDRT4
		CENPO				URGCP-MRPS24
		CRELD2				FARSB
		ZNF576				ABCC5
		THTPA				ABCB6
		EFHD2				COX17
		TTPAL				SCAMP2
		BRCC3				SCAMP3
		FSD1				RWDD2B
		TMEM43				SNUPN
		IRX6				HUWE1
		THOC6				ATP9A
		ZNF557				PDCD7
		DCAF10				CERT1
		B3GNT4				CDH11
		KREMEN2				ARPC5
		LRFN3				ARPC3
		BIRC7				TSPAN3
		PAGR1				PYURF
		RIPOR1				CDH12
		CDC73				CTDSP2
		CEP97				PREB
		TCTN1				ACTR1B
		ADIPOR2				ACTR1A
		CERS4				ARL4C
		ACSS3				RASGRP1
		TANGO6				DNAL4
		HMBOX1				LRPPRC
		SNRNP25				PDIA6
		ARMT1				TRAP1
		OGFRL1				BCAP31
		OCEL1				NAMPT
		FAT4				YAF2
		ARMC7				ARFRP1
		CHMP6				TOB1
		SRD5A3				MMP24OS
		AKIRIN1				FAM13A
		MCPH1				ADGRG2
		AIMP2				CEBPZ
		USB1				CDH18
		ARHGAP10				LPCAT3
		DYNC2H1				WASF2
		NEIL1				SLC25A13
		DHX40				ZNF256
		PLEKHF2				CNIH1
		PARP8				LHFPL2
		C3ORF52				LHFPL6
		NLRX1				TNK2
		FN3KRP				CDK4
		OGFOD2				RNF41
		ZDHHC14				ALG3
		SAP30L				MPHOSPH9
		QTRT2				ADAM10
		GALNT12				CDK5
		ZYG11B				MPHOSPH6
		C11ORF80				NME6
		LRRK1				MPZL2
		PRKRIP1				TOPORS
		COLGALT1				DDX39A
		NPEPL1				ZNF443
		PPCS				PLIN3
		SUV39H2				MFSD10
		SH3D21				STX6
		KCTD17				RASGRP2
		CCDC7				HNRNPR
		ZNF419				SLC35B1
		ECHDC3				AP3S2
		ADGB				MRPS31
		MAFK				SPRY2
		FZD3				STAM2
		GEMIN7				ABCC4
		C1ORF115				DENND4A
		ELMO3				SF3B4
		TXNDC15				CDK2AP2
		ACBD4				AKAP8
		MYH14				STAG1
		KLHL36				CDKN1C
		ZNF408				SIGMAR1
		ARMC5				SMNDC1
		CARF				BCAS2
		HPS6				RGS19
		VASH2				TRAIP
		GSTCD				DNAJA2
		PTCD2				ADAR
		TLE6				CDKN2B
		EFCC1				SNAPC5
		NAA40				APBB3
		ZMYM1				VPS26C
		KDM8				LANCL1
		QSER1				TNIP1
		GEMIN6				CDKN2D
		PIP4K2C				EMC8
		CFAP69				CNPY2
		MFSD13A				TLR6
		CSPP1				WARS2
		TLCD3A				NPM3
		SNX22				MICU1
		RBFA				CITED2
		JHY				TUBA1B
		BORA				BPNT1
		TCTN2				TUBB4A
		ALG13				SCML2
		CCDC134				CDR2
		ZNF212				NOD1
		ZC3H14				ANAPC10
		RIN3				NDRG1
		GGNBP2				PEMT
		THNSL1				IFITM3
		ZNF613				RAPGEF3
		PRR5L				PRMT5
		NUP85				TESK2
		NAA60				CD2BP2
		TMC7				CDIPT
		TUSC3				PGRMC2
		PYROXD1				TUBGCP3
		ACTR5				CFDP1
		ATAD5				LYPLA1
		MAGIX				C1D
		SETD6				N4BP2L2
		TCEAL4				ZER1
		MRM1				MCRS1
		SPEF2				LRRN2
		UBXN8				FAM3C
		ZNF696				ACAA2
		DHDDS				VAV3
		SYNDIG1				ECI2
		JADE1				TIMM44
		DNAJC22				CLGN
		WDR76				TADA3
		ANKRD53				ATP5PD
		PSCA				SLC25A17
		GREB1L				HOXB13
		DOCK5				NXF1
		TRAPPC13				SEC23A
		WWC2				LRRC41
		TMEM62				VTI1B
		MYO15B				SYNCRIP
		NRSN2				VAT1
		PANK2				ENOX2
		ATF7IP2				NCOA2
		DCAF17				SEMA6C
		CCDC15				SEMA3C
		MZT2B				APPBP2
		CALM1				MYBBP1A
		ZFP2				FBLN5
		NR4A3				CIB2
		LRRC8E				CIB1
		RPF1				CEBPD
		ZNF703				DDX17
		ASRGL1				DEAF1
		NAA15				CHERP
		CWH43				HYOU1
		PGGHG				IPO8
		ABHD18				PITRM1
		IFT74				DCTN2
		DBF4B				TM9SF1
		SPSB1				AGR2
		TEDC2				SPTLC1
		TMEM254				SLC19A2
		RNF34				ARFGEF1
		HKDC1				RABAC1
		CHD9				SLU7
		FHOD3				MRPL28
		NUP214				CCT4
		ARMC9				NPC2
		ALPK1				SORBS1
		COQ10B				TXNRD2
		ACSF2				MTHFS
		TARS2				CENPB
		NUBPL				DNPH1
		PAAF1				PRPF8
		ORAI2				CENPC
		RUFY1				PAIP1
		CEP63				MXD4
		ZNF430				P3H4
		STAM				ST6GALNAC2
		HSD3B7				TRIM3
		ITPKC				ERLIN1
		CDK5RAP3				SPAG5
		MLLT10				TGOLN2
		PLEKHO2				CENPE
		EFHD1				POLR3C
		TRABD				IVNS1ABP
		MED28				TRIM16
		FLAD1				RASL10A
		NCOA4				EXOC5
		TET1				IGF2BP2
		CPEB4				CAMKK2
		ZKSCAN3				PMVK
		PUS1				CELF1
		ABTB1				KLF1
		ULBP2				CGREF1
		ULBP1				GNA13
		DNAJC5				CSPG5
		PABPC1L				GNB5
		PNPLA3				CETN2
		DCAF11				CCT8
		ZSCAN16				CORIN
		COASY				CETN3
		TNKS2				AP4B1
		SHOC2				CFL1
		CD276				POLQ
		RASSF7				SLC12A7
		PDHX				OGA
		CUL5				PTGES3
		ACAD10				CFL2
		TTYH3				TCFL5
		TSEN2				SIX2
		TMEM121				RFPL2
		PRR7				RBBP9
		NDFIP1				PHTF1
		SPX				CTSC
		CPTP				GIPC1
		TMEM177				TRAF3IP2
		CYB5B				NES
		CMIP				TOB2
		CALM3				HBS1L
		CEP44				PLK2
		SSPN				ZBTB6
		EEPD1				ARPP19
		FXR1				ZNF266
		YEATS4				WDR4
		HMGA2				NCKAP1
		ACTN4				RPP40
		IFT88				GJB6
		SLC2A10				HSPH1
		KCNH6				STARD10
		PABPN1				CPLX1
		CALR				FRS3
		CALU				FAM114A2
		GAN				CLPX
		TAF15				PDE10A
		POLR2M				PPP1R13L
		PTDSS2				HPSE
		HM13				USP19
		RND2				ME3
		TMX1				C1QL1
		LRRC3				YIF1A
		FBXO38				JTB
		TDRD3				ADCY3
		C1ORF21				BRD8
		NDEL1				MTMR11
		APOLD1				BLCAP
		CDADC1				TXNL4A
		TRIM8				RNPS1
		URM1				FASTK
		FIP1L1				PRDX3
		SNX27				EHD1
		FAM83D				AFG3L2
		ITM2C				KDELR1
		TSPAN14				SF3A3
		CDT1				HNRNPA0
		KAZALD1				BTG3
		MAP1LC3B				CBX1
		AKAP1				TOMM34
		VMP1				SERINC3
		REXO5				LMAN2
		DOCK8				RAB40B
		SF3A2				CKAP4
		VANGL1				YWHAQ
		TRIM56				TMED10
		RNF146				ASCC3
		TMEM14B				UQCR11
		SFXN3				FERMT2
		MED25				CCNI
		ARPC5L				GCN1
		RAB1B				COPS5
		FAHD1				IMMT
		QTRT1				ILVBL
		SLIRP				KDELR2
		CAMLG				ATF7
		CLPP				TMED1
		SEH1L				RCBTB2
		ZNF93				IFT27
		NCOA3				RAB35
		CHAF1B				TDRKH
		CANX				VAX1
		DGCR6				ADAP1
		LZTR1				PIM2
		CAPN1				B4GAT1
		ZRSR2				SLC35D2
		USP9X				CHD1
		CAPN2				ZPBP
		RBM10				DDX52
		CAPNS1				TMEM115
		ARID1A				TOPBP1
		CAPZA1				TPPP
		TRRAP				CHD4
		CAPZA2				DIDO1
		SNN				ATE1
		CAST				KRR1
		CDC7				KATNA1
		CDC45				PRDM7
		FZD1				PRDM5
		FZD6				PRDM4
		FZD7				HIBADH
		FZD9				CIT
		TCF7L1				FOXN3
		SH3BGRL3				FAF1
		INO80B				CD160
		DRC3				KIF3A
		RAB33B				POLR3A
		EMC6				ZWINT
		APH1B				KPTN
		KATNAL2				TBC1D8
		CASP2				PLAAT3
		NUF2				GLMN
		FAM110A				BVES
		AIF1L				WDR45
		DNAL1				NUDT5
		COG3				NUDT3
		AKR1E2				FSTL1
		RASSF5				PSIP1
		CCM2				FAM107A
		C18ORF21				ADAMTS7
		ZMIZ2				BAZ2A
		RAMAC				SLC2A6
		SELENOO				MAP4K5
		DYNLRB2				RASSF1
		DYNLRB1				CHKA
		SESN2				SUPT16H
		RHNO1				ADCY6
		ESPN				CHM
		CRISPLD2				AKAP10
		RIOK1				CHML
		ATG10				DUSP10
		ITCH				MRPL3
		MARVELD1				RPL35
		GRWD1				GALNT6
		L3MBTL2				CHN1
		LONP2				PRAF2
		FRMD8				SEC63
		ARMC10				POLG2
		ESYT3				HPS5
		SETDB2				PDCD10
		FSD1L				RNF24
		ATAD3B				EGLN3
		TAF3				PADI2
		BCO2				ZHX1
		CDCA7				GPR176
		HASPIN				SAT2
		STARD3NL				DTD2
		LRMDA				PACSIN2
		EIF2A				DCTN3
		PIP5K1A				FILIP1L
		SPNS1				PXMP4
		FAM234A				SNF8
		KREMEN1				RDH13
		CASP7				SYNRG
		B3GNT5				GLMP
		EMILIN2				KLF12
		MND1				FDX2
		WDR54				MGAT4B
		RBM48				PNKP
		TMEM222				WDR89
		PLEKHN1				L3HYPDH
		ARMC2				TP53RK
		MYCBPAP				PHF21B
		ULK1				KTI12
		RAB6C				LYST
		CASP8				RPUSD1
		ARL6				PLCD3
		PCBD2				MTFR2
		LRRIQ1				CDCA5
		ATRIP				AHNAK2
		WDR75				COPE
		CEP78				SAAL1
		USP42				CHRM4
		ZNRF3				MGAT4A
		TOMM40L				TMC6
		KAT8				KIF12
		RPF2				SLC46A1
		ANXA9				STK38
		NLRC5				PHB2
		C19ORF44				ACOT7
		MINDY4				PDAP1
		ZCCHC7				TUSC2
		TMEM164				GABARAP
		FAR1				OIP5
		POMK				SFT2D1
		TMEM117				TEX261
		NBPF3				MGLL
		LRRC8C				TWF2
		TRAF7				SMIM12
		TMEM126A				TMEM54
		RHBDD1				HELQ
		ZCCHC9				ADPRHL1
		ZDHHC18				PIK3IP1
		MRI1				HENMT1
		FYTTD1				TRIM9
		FLYWCH1				TXNRD3
		TCHP				SLC2A13
		HSDL2				CHRNB4
		HAGHL				CHUK
		ALKBH7				BTBD9
		RPAIN				LMTK3
		CHCHD5				GPRIN1
		ZNF282				ELFN2
		CARD19				SLITRK1
		YIPF4				ESCO1
		SLC25A33				MYSM1
		RNF135				RNF157
		TMEM79				PWWP2A
		NTPCR				SMYD4
		ZDHHC16				OSBPL1A
		WDR83				OSBPL5
		PRXL2A				OSBPL7
		UTP23				OSBPL8
		PHF6				OSBPL11
		GINS4				C1QTNF3
		CASP10				C1QTNF6
		DDI2				FBXO32
		CHCHD6				TMEM123
		NUDT22				MRFAP1L1
		PDCD2L				WDR31
		ZNF397				ADCY9
		NUDT16L1				CGAS
		MRPL45				CKB
		BRMS1L				KCTD12
		VPS25				OMA1
		CCDC77				DDIT4L
		CMSS1				FBXO17
		MCRIP2				PCMTD1
		PCGF5				CISH
		COA8				ZNF689
		RECK				TENT5B
		HPS3				TNFRSF13C
		HOOK3				IQCD
		RAD54L				ZNF653
		NCK2				RNF166
		CYSTM1				LRRC58
		C15ORF48				LYSMD3
		GNPAT				TM4SF19
		ZNF528				ABHD15
		HHIPL1				TLCD1
		DYRK3				RAB39B
		RAB11FIP4				TOP1MT
		DOT1L				MRPL53
		LZTS2				RPL39L
		BRSK1				SLC18B1
		ZNF333				ART5
		DYRK2				ACAP3
		ZNF512				ARAP1
		MAP3K21				TADA1
		L3MBTL3				THEM4
		LCOR				SSX2IP
		SPIRE2				AP2S1
		ZNF527				RFFL
		CUL4A				UBE2J2
		MCM8				EXOSC6
		DCTN5				CFAP70
		JAGN1				CLCN7
		ZNF559				PIK3AP1
		CUL1				MORN4
		KBTBD8				COMTD1
		PGBD1				FRA10AC1
		MAK16				PDZD8
		ATRN				ADD2
		GNPTG				CLU
		TTF2				CLK1
		TPST1				SFXN4
		PARD6B				CLK2
		TUBB6				TPP1
		KLF11				CLN3
		KRBA1				SLC36A4
		KISS1R				CYP2R1
		USP38				CLNS1A
		MFSD14B				CLTB
		DGAT2				LRIG3
		CCDC62				SLC15A4
		GLIS2				RHEBL1
		MYPN				ZNF641
		ACCS				SP7
		ABHD1				ALKBH2
		CAT				SPPL3
		GTPBP3				ANKRD9
		GPT2				TRAPPC6B
		HDGFL2				PLIN2
		PLEKHA8				SLC25A29
		OGT				LEO1
		UNC119B				C15ORF40
		USP30				MTFMT
		MPV17L2				NIPA1
		KMT5C				C16ORF46
		TUBA1C				NTAN1
		RAE1				DCUN1D3
		OFD1				SPATA2L
		IL17RC				GPR139
		SFT2D3				CDYL2
		HPDL				ANKS3
		LRCH3				UBALD1
		GEMIN2				TMEM170A
		ZC3H10				SLC38A10
		ORAI1				CANT1
		MFSD2A				USH1G
		ADO				KRBA2
		FBH1				CCDC43
		MIGA2				SLC43A2
		TBRG1				MRPL10
		RNFT2				TBC1D16
		NFATC2IP				GJD3
		ZNF341				ZSWIM7
		AOPEP				FAM210A
		TMEM87B				INO80C
		ZNF587				DIPK1C
		FAM222A				ZNF816
		UTP4				RAVER1
		ALG10				COX6B2
		SLC49A4				CALR3
		PPM1D				MICOS13
		MASTL				OSCAR
		RITA1				JOSD2
		ZNRF1				ZNF787
		ATG4C				ZNF573
		PWWP3A				EID2B
		HSH2D				IRGQ
		ABHD13				ZNF428
		LTV1				MOB3A
		PPFIBP2				MFSD12
		CGNL1				NDUFA11
		MPND				ZNF792
		RELT				NR2C2AP
		SYTL1				FBXO27
		UBASH3B				C2CD4C
		PPFIBP1				CNN3
		TOX2				CCDC163
		PPFIA4				CCSAP
		ATG4D				IFFO2
		MFSD5				RNF19B
		DISP1				COL1A1
		FAM83A				OSCP1
		COX14				C1ORF216
		RBM17				ARL8A
		PPFIA1				GOLT1A
		TCEAL3				IQGAP3
		CFAP300				ARHGEF19
		PKP4				MRPL55
		SMIM3				FITM2
		KCNAB2				TBC1D20
		IKBKG				DUSP15
		IFITM1				PIGU
		HAT1				C22ORF39
		DGKZ				ZNF280A
		DGKE				ANKRD54
		DGKD				TMEM150A
		COL27A1				TYW5
		PAQR8				MITD1
		SYDE1				CMPK2
		ZCCHC3				MBOAT2
		STRIP1				TMEM18
		MICALL1				COL9A2
		BARX2				ICA1L
		API5				FAM168B
		EAF1				AP1S3
		NKD1				TTC32
		NKD2				KCTD18
		PPFIA3				MTERF4
		CCNB3				DNAJC19
		LMO4				COPA
		UNK				COPB1
		DISP2				DCBLD2
		CIPC				KLF6
		DIXDC1				TPRA1
		CEP295				TAMM41
		TANC1				OCIAD2
		ZC3H12C				SCLT1
		GFM1				PABPC4L
		CCDC65				LIN54
		BLZF1				GNPDA2
		MAPKAPK5				SPATA4
		PIAS1				AASDH
		CDC14A				C4ORF36
		CDK10				TRAM1L1
		PRPF18				SLC9B2
		DEGS1				EMB
		DENR				NADK2
		PDXK				CMBL
		MADD				POC5
		RRP1				STARD4
		CAV1				NUDCD2
		STK16				COX6C
		TMEFF1				SHROOM1
		CAV2				ADAT2
		GTPBP10				COX7A2
		ACTL6A				SRSF12
		RUNX2				COX11
		RGS20				COX15
		FAM193A				ZNF786
		USO1				SVOPL
		CDK13				CLDN3
		RFXANK				MPLKIP
		EIF4EBP3				CPM
		AKR1C3				CPOX
		CHRD				CPT1A
		NCOA1				CARNMT1
		CBFB				CRABP2
		DYNLL1				CRAT
		TNKS				PTRH1
		EIF3B				PIP5KL1
		EIF3F				ATF2
		EIF3J				CREBBP
		CBL				RPP25L
		VAMP8				CRH
		STX16				AMER1
		STX11				HDX
		JMJD7-PLA2G4B				FUNDC1
		PEA15				PNCK
		DNAH11				CRK
		B4GALT2				SPIN4
		SERPINH1				AAMP
		TNK1				ASB6
		ABCC3				ASB8
		URI1				ASB9
		EED				S100A16
		GBF1				SELENOM
		CBR1				C20ORF96
		RIPK1				ZBTB46
		CRADD				NOL4L
		CBR3				MROH8
		TNFSF9				CRY1
		ADAM23				SAMD10
		ADAM15				SOGA1
		ADAM9				RIMS4
		CDS2				TRPM6
		RAB11A				SRXN1
		RIPK2				NEURL2
		FADD				NANP
		SNAP23				RBBP8NL
		NAPG				PARP1
		MTMR1				CRYZ
		RIOK3				PARP4
		FPGT				CS
		TNFRSF10C				FGFBP3
		DYRK4				C10ORF82
		PEX11B				CACUL1
		TRIM24				SESN3
		BANF1				KBTBD3
		FGF18				CWF19L2
		SAP30				POGLUT3
		CES2				PLEKHA7
		IQGAP1				SPTY2D1
		GMPS				PRICKLE1
		CFLAR				SLC2A14
		CCN5				BCDIN3D
		KSR1				CPNE8
		ANKRD13A				BEST3
		CDK5R1				E2F7
		ASAP2				KRT80
		PER3				FBXL14
		SYNJ2				PHETA1
		CDC123				CSNK1A1
		ARHGEF7				GSC
		RRP36				PRIMA1
		SPHK1				CSNK1D
		SQSTM1				CSNK1E
		SGPL1				ISM2
		DDX18				CEP128
		TAX1BP1				MDP1
		EIF2B2				TTC7B
		EIF2B5				CSNK2A1
		CPNE3				LYSMD4
		MTMR3				CSNK2A2
		PRPF4B				NRG4
		AP1M1				TTBK2
		GYG2				CDAN1
		CCNB1				CMTM4
		CACNA1H				FBXL16
		HERC3				GSG1L
		BSN				SLC22A31
		RTL8C				ZNF597
		BAIAP3				ZNF785
		FUBP3				ZNF688
		BTRC				PRSS36
		USP13				TOM1L2
		WNT3A				TEPSIN
		LMLN				B3GNTL1
		CCNE1				RTN4RL1
		PPP1R3F				CCDC42
		ARHGAP11B				KIF18B
		ABCC10				PROCA1
		FGD3				DHRS13
		ATG16L2				CST3
		MVB12B				CCBE1
		RPS6KA4				ANKRD29
		STBD1				CSTB
		ZNF628				ZNF418
		CCNF				ZNF417
		UBE3B				TMC4
		ATP6V0E1				ZNF784
		BMERB1				ZNF563
		PAPLN				SPC24
		LIMD1				CSTF3
		RHOT2				DACT3
		GLB1L2				SIX5
		NOL3				ZNF565
		RSPRY1				TTC9B
		NAT1				TICAM1
		CCNG1				ZNF599
		CCDC120				ZNF558
		ZNF30				ZNF98
		CCNG2				ZNF681
		PHLDB2				C19ORF25
		TSR2				ATP8B3
		BTBD6				DIRAS1
		TSPAN18				ZNF569
		TAF1B				C1ORF74
		SLC25A14				C1ORF52
		MPZL1				CTBS
		SYS1				CTBP1
		SNX21				B3GALNT2
		ZSWIM1				CTBP2
		ZNF551				MOB3C
		BRSK2				GLIS1
		UNC5A				CCN2
		RNF8				FAM78B
		HIP1R				EXOC8
		OTULIN				C1ORF210
		ZNF766				COMMD7
		CCDC97				SIK1
		THAP3				CTNND2
		FER1L5				SLC9B1
		FAM110B				DUSP18
		DCAF15				CDPF1
		TICRR				CKAP2L
		MED30				COPS9
		KNSTRN				RAB6D
		BTAF1				CTSB
		RPL14				CTSD
		ERI1				ADRA2B
		ARTN				SEPTIN10
		TMEM263				KANSL1L
		AIP				ZSWIM2
		CCNT2				METTL21A
		GPRC5A				CTSH
		MCU				SLC16A14
		CCDC74A				CTSV
		SLC7A6				WDSUB1
		TIMM29				GPR155
		ZNF700				TAFA4
		PAPSS2				SGO1
		LYRM7				CCDC80
		ZNF486				CTSO
		CARMIL3				CCDC12
		CLDN12				MB21D2
		CCDC126				XXYLT1
		ASH2L				RNF38
		SEC11C				NEK10
		CCT6A				SPICE1
		JPT2				CTSZ
		PIGQ				CCDC13
		SART1				NFXL1
		DNAJA3				PAQR3
		TRIM41				SCFD2
		ADCK2				JAKMIP1
		USP14				CYB5A
		CREB3L1				FAM53A
		ACVR1B				PPM1K
		USP10				SLC38A9
		USP8				CEP120
		MTA1				TMEM167A
		SLC25A46				CYB561
		TMEM67				CYBA
		SLC16A3				IRX2
		CNOT9				CCDC112
		SLC39A13				PRELID2
		SMC3				RNF145
		PRPF4				CNKSR3
		MSANTD3				RAET1L
		PRPF3				SLC2A12
		C12ORF29				MBOAT1
		FAM50A				CYP1A1
		KCNQ4				CCDC167
		CCNB2				BMT2
		RABEP1				IQUB
		ARHGEF1				ZNF425
		CBFA2T2				ZNF746
		BTF3L4				METTL27
		PDCD5				PRAG1
		ATP23				TMEM65
		SYNGR3				ANKRD46
		RCCD1				FBXO16
		SYNGR2				LRATD2
		FAAP24				ERICH1
		RNF185				TTLL11
		SYNGR1				TTC39B
		HGS				FAM120AOS
		CTDP1				KIAA2026
		EXO1				ZNF782
		ZNF830				USP51
		RASL10B				CXORF38
		CHURC1				USP54
		DEPDC7				CYP51A1
		BOC				C11ORF65
		EBAG9				DAD1
		ZNF765				ALDH1L2
		MYADM				LMNTD1
		ZNF845				DENND5B
		TMSB10				PPTC7
		SYT12				DGKQ
		SMDT1				DAP
		MFSD4B				DAPK3
		LIN52				MDGA2
		CABLES1				OTUD7A
		NXPE3				FSIP1
		CHMP7				AP1B1
		OSMR				RETREG3
		WDR20				ZNF519
		BUB3				DBN1
		REPS2				DBP
		DDX21				DBT
		SLC16A7				ZNF836
		NDUFAF2				ZNF600
		ARRDC4				ZNF320
		TPGS1				ZNF550
		ACVR2A				DEDD2
		SNX29				ZNF846
		ZMYM4				ZNF579
		LRRFIP1				ZNF564
		OXNAD1				ZNF709
		XPR1				ZNF433
		MTDH				ZNF781
		VAPB				EID2
		VAPA				ZNF780B
		NOLC1				SYNE4
		MRPS36				ECI1
		PTTG1				ZNF100
		GORAB				DENND2C
		CRB3				DENND1B
		SPSB4				DCTD
		PXYLP1				TOR1AIP2
		NOG				IFNLR1
		CHMP4C				CITED4
		SPECC1				KANK4
		AIMP1				DCT
		BICDL1				SDE2
		FANK1				DCTN1
		G6PC3				AP1G1
		MOB1B				HFM1
		TIMM50				LRRN4
		STK17A				DDIT3
		CYTH2				DDOST
		DTD1				ADGRF3
		FAM114A1				DDX5
		TMEM183A				DDX6
		DRC1				RNF168
		SHKBP1				TLE5
		CD9				PRICKLE2
		ZNF276				DHX15
		REEP6				MIER3
		IMP4				DFFA
		ADGRG1				LCA5
		UBE2Q2				TIMM8A
		MARS2				C6ORF118
		SRSF11				THAP5
		ATP6V1F				CCDC71L
		B3GNT7				ZNF467
		COQ10A				ZNF800
		SOCS6				TMEM64
		CD83				GLIS3
		ORAI3				SPIN3
		PTER				DHX36
		TRIP10				COMMD6
		TRIP4				ZNF721
		ZNHIT3				ZNF384
		GTF3C5				RHOV
		GTF3C4				ZNF675
		MVB12A				SPTSSA
		SP140L				POLR3H
		CNOT8				ABHD3
		TCEAL1				DHCR7
		VAMP3				DHCR24
		ARMC6				DHPS
		TAOK2				CYB5R3
		NDST3				NQO1
		MAPK1IP1L				DIAPH1
		UBE4A				DLG1
		LHX2				DLG4
		TBC1D31				DLX2
		PPIG				AGA
		FBXO44				DMD
		MRFAP1				DMPK
		TADA2B				DMWD
		RAB33A				DNA2
		TJAP1				DNASE1L1
		RAB9A				DNASE2
		KIF3B				DYNC1LI2
		ZFYVE9				DNMT1
		TM9SF2				TRDMT1
		GRHPR				DNMT3A
		COG1				DPAGT1
		CIAO1				DPP4
		ATP5IF1				DPYD
		TTYH2				JAG1
		ZNF101				RCAN1
		SYAP1				TSC22D3
		SFXN1				HBEGF
		MED21				DUSP1
		TJP2				DUSP2
		FADS2				DUSP3
		ZNF264				DUSP4
		KCNK6				DUSP6
		CDYL				DUSP7
		MED17				DVL1
		QKI				DVL2
		ITM2B				TOR1A
		GSTO1				E2F1
		MAP4K4				E2F2
		GGPS1				E2F6
		RASAL2				ECE1
		PICK1				ECH1
		AKAP7				ABCA1
		IL27RA				EDN2
		CHST3				AHCY
		EIF4E2				PHC2
		THEMIS2				EEF1A1
		CABP1				EEF1A2
		MAPK8IP1				EEF1D
		SLC25A27				EEF1G
		PIGL				EEF2
		PIGB				EIF2D
		PGS1				EFNA5
		PSMF1				EFNB2
		AKAP5				CELSR3
		SLC4A8				MEGF6
		ACY1				MEGF9
		MAGED1				SDR16C5
		PMPCB				PRXL2C
		TBPL1				ZNF367
		CD38				EGR4
		NPEPPS				EHHADH
		SCAMP1				MPZL3
		TECR				RILPL2
		GOSR1				AMN1
		BAG4				EIF1AX
		BAG2				ZFC3H1
		POLR1C				EEF2KMT
		ZNF254				DCP1B
		EI24				EIF2B1
		ENTPD6				EPHA2
		ATP6V1G1				UBR1
		MRPL33				LDHD
		SEC22B				MLKL
		CHD1L				NSMCE1
		VPS26A				EIF4E
		ENTPD3				EIF4G2
		MINPP1				SERPINB1
		H6PD				DZIP1L
		GTPBP1				ELAVL1
		GTF2IRD1				ELAVL3
		GOSR2				ELF1
		BABAM2				ZNF585A
		SOX13				GGN
		KIF20B				THAP8
		MAD2L1BP				ELF2
		PRDX6				ALG14
		WTAP				FAAP20
		AKAP12				ELF4
		IER2				CC2D1B
		CD44				NUDT17
		NFE2L3				SPAG17
		RNF14				KRTCAP2
		RAB36				CRTC2
		RNF7				ELK1
		TRAF4				RNF215
		ABCG1				ELK4
		SEC24C				TMEM17
		ISG15				SPRED2
		ARHGEF10				LIPH
		ZNF592				RPL22L1
		IKBKE				CEP112
		MICAL2				CENPV
		CTR9				FLCN
		GCC2				PLD6
		RALGPS1				CENPX
		MTFR1				SLC39A11
		PLCH2				TRIM65
		HS2ST1				UNC13D
		TTLL4				RDM1
		SOCS5				EMP2
		CEP135				FBXO15
		EIF5B				HACD2
		IPO13				DNAH12
		SLC25A44				DENND6A
		TGS1				C4ORF46
		PHF14				TMEM154
		CD68				SMIM14
		DEPDC5				TMEM192
		KDM4A				SPATA24
		NUP93				DNAJC18
		BZW1				CCDC125
		UBE3C				ENO1
		PRORP				ENSA
		RAPGEF2				TMEM184A
		EDEM1				AK1
		ESPL1				TSNARE1
		PPP6R2				C9ORF72
		CEP57				NAIF1
		DHX34				FAM219A
		HERPUD1				ANKS6
		SEC14L5				EPB41L2
		NOS1AP				AK2
		RAB11FIP3				STOM
		KNTC1				EPHA1
		GPRASP1				EPHA4
		CCP110				EPHB4
		SETD1A				STX2
		CLSTN3				EPOR
		SLK				USF3
		PHACTR2				EPS8
		SNPH				EPS15
		STARD8				NR2F6
		TBKBP1				ERCC1
		KMT2B				ERCC2
		ADGRE5				AKT1
		MLEC				ERCC3
		KIAA0513				ERCC6
		ZFYVE16				ERF
		SUSD6				ERG
		JADE3				AKT2
		CD151				ERN1
		TMEM94				ERV3-1
		ATG13				FBL
		TM9SF4				ESD
		KIAA0232				ABCA3
		RNF144A				ALAD
		MATR3				ETF1
		SNX17				ETFA
		KIAA0586				ETFB
		SPCS2				ETV1
		BMS1				ETV3
		PTDSS1				ETV5
		MAML1				EVPL
		TATDN2				EXT1
		IST1				EYA3
		ACYP2				EZH1
		MRPL19				EZH2
		DAZAP2				F3
		CTIF				FABP3
		DELE1				FANCA
		SFI1				FANCC
		NUP58				ACSL1
		ARHGAP11A				ACSL4
		ARHGEF17				FANCB
		DNAJC6				FANCF
		CDK1				FANCG
		ZNF623				FARSA
		MELK				USP12
		GINS1				FASN
		RUSC2				MTIF3
		C2CD2L				FAT1
		CEP350				TMEM26
		PPP1R26				ZCCHC24
		LRIG2				ENKUR
		SETDB1				FAU
		ZC3H11A				TYSND1
		TOX4				ZNF25
		DDX46				TMEM218
		CDC5L				MRPL21
		POM121				PATL1
		OSBPL2				ABCB7
		ZBED4				FBN1
		SEPTIN7				VWCE
		PLPPR4				CYB561A3
		TELO2				LTO1
		TECPR2				FBN2
		UBAP2L				CFAP53
		CDC6				EFEMP1
		MRC2				ATOH7
		AP5Z1				RNF152
		CDC20				ZNF438
		RABGAP1L				RASGEF1A
		ARHGAP44				JMJD1C
		ARNT2				FAM171A1
		FAM20B				NSUN6
		NCAPD2				HNRNPUL2
		KBTBD11				EEF1AKMT1
		RNF10				SKA3
		ZBTB40				MICU2
		MFN2				ZUP1
		RBM8A				TBC1D32
		CDC25B				LRRC73
		EXOG				KIF6
		XYLB				TMEM217
		OXSR1				SMIM29
		GOLGA5				LEMD2
		HS3ST3B1				PXDC1
		USP15				FAM200A
		USP3				VWDE
		MVP				PPP1R35
		THRAP3				GPC2
		MED12				BRAT1
		CDC34				DAGLB
		CCS				CCZ1B
		RBX1				TMED4
		CDC42				NAPEPLD
		DOP1B				BEND7
		RCE1				ALDH9A1
		DMTF1				FDXR
		CASP8AP2				GPC4
		ADA				FGD1
		MED6				ABCD2
		ACOT8				FGF8
		ABI1				FGFR1
		GNPDA1				FGFR2
		POM121C				FGR
		SRA1				FH
		C8ORF88				FHIT
		FAM229A				FHL2
		OST4				FHL3
		MKRN2OS				RRAS2
		TCF24				IKZF2
		ZNF737				PHLDA1
		TMEM221				DNAJC8
		EFCAB10				PUF60
		TSTD1				CEP162
		NEMP2				ZFP30
		C11ORF91				COBLL1
		INSYN2B				RNF44
		HDAC5				AAK1
		BCL2L10				CPEB3
		EPOP				ANKRD26
		C2CD4D				CHSY1
		GNE				ADGRL1
		HCN4				ATG14
		MED16				R3HDM2
		PIGK				SLITRK3
		MEF2B				ZNF510
		CMC4				FKBP3
		TIMM23				PPP6R1
		ERVMER34-1				SEC31A
		TMED7-TICAM2				PLEKHA6
		SH2D3C				TRAPPC8
		SH2D3A				MORC2
		RANBP9				CLSTN1
		TMEM35B				FOXJ3
		SLFN12L				UBOX5
		RNF103-CHMP3				KHDC4
		ST20-MTHFS				FKBP5
		SYNJ2BP-COX16				DIS3
		NDUFC2-KCTD14				SBNO2
		FXYD6-FXYD2				WDR47
		TVP23C-CDRT4				KIFAP3
		URGCP-MRPS24				PLA2R1
		FARSB				SEPHS2
		ABCC5				SEPHS1
		ABCB6				POMZP3
		COX17				SIRT2
		SCAMP2				ELL2
		SCAMP3				SCAP
		RWDD2B				PTGR1
		SNUPN				SCMH1
		HUWE1				PAXIP1
		ATP9A				NT5C2
		PDCD7				NINL
		CERT1				DIP2C
		CDH11				ACIN1
		ARPC5				CEP131
		ARPC3				CEP152
		TSPAN3				TTC39A
		PYURF				IGSF9B
		CDH12				ALDOC
		CTDSP2				WDFY3
		PREB				FBXO21
		ACTR1B				CNOT1
		ACTR1A				FOXJ1
		ARL4C				SNRNP200
		RASGRP1				TMCC1
		DNAL4				PDZRN3
		LRPPRC				UNC13A
		PDIA6				RBM34
		TRAP1				USP33
		BCAP31				PHLPP2
		NAMPT				FNBP1
		YAF2				SMG1
		ARFRP1				NCOA6
		TOB1				NMNAT2
		MMP24OS				TBC1D9B
		FAM13A				GGA2
		ADGRG2				WAPL
		CEBPZ				SETX
		CDH18				ERP44
		LPCAT3				MYCBP2
		WASF2				VWA8
		SLC25A13				FOXO1
		ZNF256				EXPH5
		CNIH1				TRIM35
		LHFPL2				ZNF423
		LHFPL6				ZC3H13
		TNK2				CDK19
		CDK4				MCF2L2
		RNF41				TBC1D2B
		ALG3				MRPS27
		MPHOSPH9				SPART
		ADAM10				CLASP2
		CDK5				CAMTA2
		MPHOSPH6				POGZ
		NME6				PLXND1
		MPZL2				ATG2A
		TOPORS				GPATCH8
		DDX39A				PHF8
		ZNF443				FLII
		PLIN3				ZZEF1
		MFSD10				ZC3H3
		STX6				CLCC1
		RASGRP2				SEPTIN6
		HNRNPR				TBC1D9
		SLC35B1				FLNA
		AP3S2				SNX13
		MRPS31				SLC35D1
		SPRY2				TTLL12
		STAM2				ZCCHC14
		ABCC4				SEPTIN8
		DENND4A				PASK
		SF3B4				RFTN1
		CDK2AP2				MESD
		AKAP8				LARP4B
		STAG1				FLOT2
		CDKN1C				GANAB
		SIGMAR1				MDN1
		SMNDC1				PSME4
		BCAS2				FAM168A
		RGS19				ARL6IP1
		TRAIP				JMJD6
		DNAJA2				ZC3H4
		ADAR				XPO6
		CDKN2B				RRP12
		SNAPC5				NUP210
		APBB3				ARHGEF9
		VPS26C				SEL1L3
		LANCL1				EXOC6B
		TNIP1				DNAJC9
		CDKN2D				ARC
		EMC8				ANKRD28
		CNPY2				PDS5A
		TLR6				DENND5A
		WARS2				EXOC7
		NPM3				DNMBP
		MICU1				TSPYL4
		CITED2				TASOR
		TUBA1B				CLUH
		BPNT1				NUP160
		TUBB4A				CSTF2T
		SCML2				AGTPBP1
		CDR2				FBXW11
		NOD1				SMG6
		ANAPC10				BICD2
		NDRG1				FMO5
		PEMT				KIF13B
		IFITM3				ACSL6
		RAPGEF3				NEMP1
		PRMT5				DMXL2
		TESK2				KIAA0930
		CD2BP2				SATB2
		CDIPT				TUT4
		PGRMC2				RPGRIP1L
		TUBGCP3				USP22
		CFDP1				TTC28
		LYPLA1				DPY19L1
		C1D				VPS39
		N4BP2L2				UBR4
		ZER1				ANGEL1
		MCRS1				USP24
		LRRN2				FNBP4
		FAM3C				ZNF629
		ACAA2				PSD3
		VAV3				OBSL1
		ECI2				PPP1R13B
		TIMM44				PUM2
		CLGN				SMG5
		TADA3				NUDCD3
		ATP5PD				SIK3
		SLC25A17				MED13L
		HOXB13				ECPAS
		NXF1				PIP5K1C
		SEC23A				ATP13A2
		LRRC41				FBXO46
		VTI1B				DICER1
		SYNCRIP				COTL1
		VAT1				SIRT3
		ENOX2				ITGB3BP
		NCOA2				RYBP
		SEMA6C				GPR161
		SEMA3C				SF3B1
		APPBP2				ABCB10
		MYBBP1A				ABCB9
		FBLN5				ABCA5
		CIB2				HEY1
		CIB1				ICMT
		CEBPD				CBX6
		DDX17				NPTXR
		DEAF1				CBX5
		CHERP				TRAM1
		HYOU1				ETHE1
		IPO8				BRD4
		PITRM1				SEC11A
		DCTN2				SEC61G
		TM9SF1				PES1
		AGR2				TGDS
		SPTLC1				CBX7
		SLC19A2				ZFYVE26
		ARFGEF1				TMEM131
		RABAC1				SCRIB
		SLU7				ACAP2
		MRPL28				ZNF281
		CCT4				CLCF1
		NPC2				MMD
		SORBS1				PIK3R5
		TXNRD2				TNPO3
		MTHFS				ADAT1
		CENPB				RBFOX2
		DNPH1				TTC33
		PRPF8				DNPEP
		CENPC				CDK20
		PAIP1				PIGN
		MXD4				WBP2
		P3H4				LPAR3
		ST6GALNAC2				DDAH1
		TRIM3				CDC42EP4
		ERLIN1				SMUG1
		SPAG5				CARHSP1
		TGOLN2				OPN3
		CENPE				ACOT9
		POLR3C				PATZ1
		IVNS1ABP				AMACR
		TRIM16				CORO1C
		RASL10A				MKRN1
		EXOC5				PHLDA3
		IGF2BP2				ZMYND8
		CAMKK2				NTSR2
		PMVK				BACE1
		CELF1				SSBP2
		KLF1				NUP62
		CGREF1				HSPBP1
		GNA13				LDOC1
		CSPG5				ARFIP2
		GNB5				SSBP3
		CETN2				TRIM29
		CCT8				PLXNB2
		CORIN				SLC7A11
		CETN3				LSM5
		AP4B1				CEMIP2
		CFL1				CADM1
		POLQ				TMEM245
		SLC12A7				PITPNB
		OGA				PISD
		PTGES3				FLRT3
		CFL2				FKBP8
		TCFL5				BRD1
		SIX2				APOL2
		RFPL2				MTCH1
		RBBP9				MTCH2
		PHTF1				EML2
		CTSC				NAA80
		GIPC1				TFIP11
		TRAF3IP2				ZNF318
		NES				CNOT6L
		TOB2				MTOR
		HBS1L				FRZB
		PLK2				FTH1
		ZBTB6				FUCA1
		ARPP19				FUCA2
		ZNF266				FUT1
		WDR4				TMEM9
		NCKAP1				ZNF396
		RPP40				KDSR
		GJB6				PRR14L
		HSPH1				RICTOR
		STARD10				FYN
		CPLX1				IPMK
		FRS3				SLC25A30
		FAM114A2				ANKRD18A
		CLPX				IFI6
		PDE10A				MMS22L
		PPP1R13L				EBF3
		HPSE				ZDHHC20
		USP19				G6PD
		ME3				RALGAPA1
		C1QL1				KCTD13
		YIF1A				BRWD3
		JTB				FBXO33
		ADCY3				SLC37A4
		BRD8				LCORL
		MTMR11				ZDHHC24
		BLCAP				MCM9
		TXNL4A				SLC41A1
		RNPS1				MEIOB
		FASTK				LPCAT4
		PRDX3				NUDT8
		EHD1				TMEM256
		AFG3L2				CBARP
		KDELR1				TMCO4
		SF3A3				PLA2G4F
		HNRNPA0				MCOLN2
		BTG3				LRRC57
		CBX1				RASGEF1C
		TOMM34				PDZD9
		SERINC3				ANKRD31
		LMAN2				SYCE2
		RAB40B				NUDT14
		CKAP4				NATD1
		YWHAQ				CCDC110
		TMED10				GK5
		ASCC3				KANK3
		UQCR11				SERINC5
		FERMT2				FRMD3
		CCNI				SHPRH
		GCN1				CCDC96
		COPS5				UTS2B
		IMMT				TAB3
		ILVBL				SHC2
		KDELR2				SUN2
		ATF7				DSTYK
		TMED1				RAB3GAP2
		RCBTB2				RAD54B
		IFT27				CFAP45
		RAB35				NGEF
		TDRKH				CIZ1
		VAX1				GAK
		ADAP1				SVIP
		PIM2				SPDEF
		B4GAT1				LSM4
		SLC35D2				TTLL1
		CHD1				GALC
		ZPBP				GALE
		DDX52				TXN2
		TMEM115				TMEM184B
		TOPBP1				B4GALNT1
		TPPP				SULT4A1
		CHD4				HECTD1
		DIDO1				COG4
		ATE1				GALK1
		KRR1				ABTB2
		KATNA1				TECPR1
		PRDM7				DCAF12
		PRDM5				BRMS1
		PRDM4				USP49
		HIBADH				PRKD2
		CIT				NEPRO
		FOXN3				SPEF1
		FAF1				GALNS
		CD160				POLR1A
		KIF3A				POC1A
		POLR3A				PAMR1
		ZWINT				RNF19A
		KPTN				RCHY1
		TBC1D8				OLFML2B
		PLAAT3				ANAPC15
		GLMN				TMEM158
		BVES				AHCTF1
		WDR45				POT1
		NUDT5				RTTN
		NUDT3				ALS2CL
		FSTL1				HSPA12A
		PSIP1				ATL3
		FAM107A				SGMS1
		ADAMTS7				ZNF521
		BAZ2A				ASPM
		SLC2A6				BOD1L1
		MAP4K5				GEMIN5
		RASSF1				GAMT
		CHKA				NSL1
		SUPT16H				WWTR1
		ADCY6				HEATR5A
		CHM				SAMHD1
		AKAP10				FAM98A
		CHML				TPGS2
		DUSP10				SIN3A
		MRPL3				ZNF385A
		RPL35				KBTBD2
		GALNT6				SYF2
		CHN1				PNISR
		PRAF2				KANK2
		SEC63				VIRMA
		POLG2				TMEM87A
		HPS5				C2CD2
		PDCD10				PARS2
		RNF24				ULK3
		EGLN3				HIGD1A
		PADI2				IBTK
		ZHX1				TBC1D10B
		GPR176				C2CD3
		SAT2				ZZZ3
		DTD2				RPAP1
		PACSIN2				LRIG1
		DCTN3				UPF2
		FILIP1L				CHD5
		PXMP4				UBXN7
		SNF8				LTN1
		RDH13				ZNF500
		SYNRG				RAB11FIP5
		GLMP				ANKRD17
		KLF12				ERC2
		FDX2				RTL8A
		MGAT4B				POLDIP2
		PNKP				KLK13
		WDR89				ABHD12
		L3HYPDH				HERC4
		TP53RK				PYGO1
		PHF21B				CCDC69
		KTI12				TCTN3
		LYST				TRPC4AP
		RPUSD1				SERBP1
		PLCD3				IRF2BP1
		MTFR2				PHF19
		CDCA5				LRRC32
		AHNAK2				ZNF337
		COPE				ABCA12
		SAAL1				NOC2L
		CHRM4				RSL1D1
		MGAT4A				IFT172
		TMC6				INTS1
		KIF12				GAS1
		SLC46A1				FBXW2
		STK38				SPAG8
		PHB2				FBXL3
		ACOT7				ARL5A
		PDAP1				B3GAT3
		TUSC2				FBXL5
		GABARAP				FBXL4
		OIP5				GATA2
		SFT2D1				NKX2-8
		TEX261				FBXO10
		MGLL				FBXO5
		TWF2				FBXO3
		SMIM12				HIBCH
		TMEM54				VPS33B
		HELQ				TINF2
		ADPRHL1				SACS
		PIK3IP1				ARFGAP3
		HENMT1				MYCBP
		TRIM9				SERGEF
		TXNRD3				GBE1
		SLC2A13				GBP2
		CHRNB4				GBP3
		CHUK				GBX2
		BTBD9				GCH1
		LMTK3				LHX6
		GPRIN1				KAT2A
		ELFN2				NR6A1
		SLITRK1				PLEK2
		ESCO1				SLC17A5
		MYSM1				HEYL
		RNF157				MYOF
		PWWP2A				CHIC2
		SMYD4				INTS6
		OSBPL1A				TIMM13
		OSBPL5				TIMM10
		OSBPL7				TIMM9
		OSBPL8				TIMM8B
		OSBPL11				LATS2
		C1QTNF3				GCSH
		C1QTNF6				GDF1
		FBXO32				RGS17
		TMEM123				PCOLCE2
		MRFAP1L1				BSCL2
		WDR31				MRPL46
		ADCY9				TBL2
		CGAS				GDF9
		CKB				GDI2
		KCTD12				NAP1L5
		OMA1				GEM
		DDIT4L				AMFR
		FBXO17				GFI1
		PCMTD1				GFPT1
		CISH				NUFIP1
		ZNF689				GFRA2
		TENT5B				GFRA3
		TNFRSF13C				GGCX
		IQCD				GGT7
		ZNF653				OPLAH
		RNF166				RANBP6
		LRRC58				COPG2
		LYSMD3				CHORDC1
		TM4SF19				ZNF285
		ABHD15				PABPC1
		TLCD1				AKAP8L
		RAB39B				TRUB2
		TOP1MT				ABL2
		MRPL53				DNAJC2
		RPL39L				TPK1
		SLC18B1				CNPPD1
		ART5				NPTN
		ACAP3				MLH3
		ARAP1				PELP1
		TADA1				STAU2
		THEM4				PPA2
		SSX2IP				VPS41
		AP2S1				LAMP3
		RFFL				LYPD3
		UBE2J2				B9D1
		EXOSC6				ST6GALNAC4
		CFAP70				KCNMB3
		CLCN7				TRAPPC3
		PIK3AP1				TAF5L
		MORN4				EIF2AK1
		COMTD1				ZBTB11
		FRA10AC1				AFF4
		PDZD8				SNX5
		ADD2				FAM184B
		CLU				DENND2A
		CLK1				CPAMD8
		SFXN4				ZNF777
		CLK2				AGO2
		TPP1				NAAA
		CLN3				GLS2
		SLC36A4				GLA
		CYP2R1				SLC39A1
		CLNS1A				GPC3
		CLTB				OXGR1
		LRIG3				GLB1
		SLC15A4				SERP1
		RHEBL1				COQ2
		ZNF641				GPKOW
		SP7				TNFRSF21
		ALKBH2				SESN1
		SPPL3				AHDC1
		ANKRD9				NFU1
		TRAPPC6B				LSM1
		PLIN2				GCLC
		SLC25A29				DIMT1
		LEO1				PDLIM3
		C15ORF40				GCLM
		MTFMT				GLDC
		NIPA1				RAB30
		C16ORF46				RBMX
		NTAN1				RPS6KA6
		DCUN1D3				GOLIM4
		SPATA2L				UBE2S
		GPR139				PRPF19
		CDYL2				GLG1
		ANKS3				RRP7A
		UBALD1				POLL
		TMEM170A				PCSK1N
		SLC38A10				STK39
		CANT1				MCAT
		USH1G				DESI1
		KRBA2				GLI3
		CCDC43				GLO1
		SLC43A2				BIN1
		MRPL10				TOR2A
		TBC1D16				POLM
		GJD3				TMEM121B
		ZSWIM7				HDHD5
		FAM210A				GLRX
		INO80C				GLUD1
		DIPK1C				GLUL
		ZNF816				GMDS
		RAVER1				GMFB
		COX6B2				GNA12
		CALR3				GNAQ
		MICOS13				GNB1
		OSCAR				GNG4
		JOSD2				GNG7
		ZNF787				GOLGA1
		ZNF573				GOLGB1
		EID2B				GOT1
		IRGQ				GOT2
		ZNF428				GPR4
		MOB3A				BLOC1S2
		MFSD12				SLC25A45
		NDUFA11				BCL9L
		ZNF792				P4HA3
		NR2C2AP				PGM2L1
		FBXO27				KLHL35
		C2CD4C				KCTD21
		CNN3				RCOR2
		CCDC163				ANKRD52
		CCSAP				MORN3
		IFFO2				DPY19L2
		RNF19B				HECTD4
		COL1A1				KSR2
		OSCP1				GXYLT1
		C1ORF216				SLC46A3
		ARL8A				TMED8
		GOLT1A				PRTG
		IQGAP3				BRICD5
		ARHGEF19				PGP
		MRPL55				ZNF843
		FITM2				HID1
		TBC1D20				CCDC57
		DUSP15				C17ORF58
		PIGU				RNF227
		C22ORF39				FAM171A2
		ZNF280A				CAVIN1
		ANKRD54				GPR19
		TMEM150A				ZNF780A
		TYW5				MAMSTR
		MITD1				ZNF615
		CMPK2				ZNF841
		MBOAT2				SEC14L4
		TMEM18				RNF149
		COL9A2				SLC9A9
		ICA1L				EOGT
		FAM168B				C3ORF33
		AP1S3				SLC9C1
		TTC32				SUMF1
		KCTD18				RPUSD3
		MTERF4				PRRT3
		DNAJC19				DPH3
		COPA				COX18
		COPB1				FRYL
		DCBLD2				RNF175
		KLF6				STPG2
		TPRA1				SH3PXD2B
		TAMM41				KIAA0825
		OCIAD2				DTWD2
		SCLT1				SREK1IP1
		PABPC4L				PPIL6
		LIN54				XKR6
		GNPDA2				TRIQK
		SPATA4				FBXO43
		AASDH				PPP1R42
		C4ORF36				SCAI
		TRAM1L1				TUSC1
		SLC9B2				FAM78A
		EMB				ATP11C
		NADK2				ILDR1
		CMBL				LIN9
		POC5				TRIM59
		STARD4				MKNK2
		NUDCD2				GPS2
		COX6C				GRB2
		SHROOM1				RAPGEF1
		ADAT2				GRID1
		COX7A2				DEXI
		SRSF12				MRPS28
		COX11				COA3
		COX15				TMEM176B
		ZNF786				OSTM1
		SVOPL				GIT1
		CLDN3				NOB1
		MPLKIP				ASTE1
		CPM				MACROD1
		CPOX				HIPK2
		CPT1A				MRPL13
		CARNMT1				ABR
		CRABP2				ATAD2
		CRAT				GRIN2C
		PTRH1				TMEM230
		PIP5KL1				WDR91
		ATF2				ZC3H7A
		CREBBP				ZBTB44
		RPP25L				C1GALT1C1
		CRH				SETD2
		AMER1				NDUFAF4
		HDX				MED4
		FUNDC1				NR3C1
		PNCK				CCDC59
		CRK				METTL5
		SPIN4				CHMP4A
		AAMP				THYN1
		ASB6				UBE2T
		ASB8				COMMD9
		ASB9				SSU72
		S100A16				N6AMT1
		SELENOM				CFAP20
		C20ORF96				PYCARD
		ZBTB46				FHOD1
		NOL4L				BRD7
		MROH8				ANKRD11
		CRY1				RACGAP1
		SAMD10				CXCL2
		SOGA1				GRSF1
		RIMS4				GSK3A
		TRPM6				GSK3B
		SRXN1				GSPT1
		NEURL2				GSR
		NANP				GSS
		RBBP8NL				GSTA4
		PARP1				GSTM3
		CRYZ				GSTT1
		PARP4				GTF2A1
		CS				GTF2A2
		FGFBP3				GTF2B
		C10ORF82				GTF2E2
		CACUL1				GTF2F1
		SESN3				BRF1
		KBTBD3				GTF3C1
		CWF19L2				GTF3C2
		POGLUT3				PACSIN3
		PLEKHA7				CARD10
		SPTY2D1				OLA1
		PRICKLE1				YPEL1
		SLC2A14				TFCP2L1
		BCDIN3D				TFPT
		CPNE8				ALG5
		BEST3				SNX8
		E2F7				GNL2
		KRT80				PSMC3IP
		FBXL14				TRA2A
		PHETA1				GUSB
		CSNK1A1				HOOK2
		GSC				PYCR2
		PRIMA1				GMPPB
		CSNK1D				SNX12
		CSNK1E				PURG
		ISM2				SERTAD3
		CEP128				SERTAD1
		MDP1				POMT2
		TTC7B				CERS2
		CSNK2A1				SLC25A24
		LYSMD4				CDIP1
		CSNK2A2				LRP12
		NRG4				GYS1
		TTBK2				DONSON
		CDAN1				SLC39A3
		CMTM4				BAZ2B
		FBXL16				ACAA1
		GSG1L				TNPO2
		SLC22A31				ERO1A
		ZNF597				EFEMP2
		ZNF785				SH3KBP1
		ZNF688				ANXA2
		PRSS36				HSD17B10
		TOM1L2				HAGH
		TEPSIN				HADHA
		B3GNTL1				HCFC1
		RTN4RL1				HDAC2
		CCDC42				HDGF
		KIF18B				HEXA
		PROCA1				ANXA5
		DHRS13				ST6GALNAC6
		CST3				ADGRE2
		CCBE1				KCNIP2
		ANKRD29				CXXC1
		CSTB				NT5C
		ZNF418				DNTTIP2
		ZNF417				EHD4
		TMC4				PIK3R4
		ZNF784				TAX1BP3
		ZNF563				ANXA6
		SPC24				HIP1
		CSTF3				HINT1
		DACT3				STOML2
		SIX5				HIVEP2
		ZNF565				ACACA
		TTC9B				ANXA7
		TICAM1				ANXA11
		ZNF599				MNX1
		ZNF558				HLCS
		ZNF98				HMGB1
		ZNF681				HMGB2
		C19ORF25				HMGN1
		ATP8B3				HMGCL
		DIRAS1				HMGCS1
		ZNF569				EIF4E3
		C1ORF74				SLC29A2
		C1ORF52				CCDC85C
		CTBS				DDX51
		CTBP1				HNRNPC
		B3GALNT2				HNRNPD
		CTBP2				HNRNPF
		MOB3C				HNRNPH1
		GLIS1				HNRNPK
		CCN2				HNRNPL
		FAM78B				HNRNPU
		EXOC8				HOXA4
		C1ORF210				HOXA5
		COMMD7				HOXA10
		SIK1				HOXA11
		CTNND2				HOXA13
		SLC9B1				HOXB5
		DUSP18				HOXB6
		CDPF1				APBB1
		CKAP2L				APBB2
		COPS9				HPS1
		RAB6D				HRAS
		CTSB				HSPA5
		CTSD				HSPA8
		ADRA2B				HSPA9
		SEPTIN10				HSP90AA1
		KANSL1L				HSPD1
		ZSWIM2				DNAJB1
		METTL21A				HSPG2
		CTSH				PPM1J
		SLC16A14				SNAI3
		CTSV				HTR7
		WDSUB1				HUS1
		GPR155				ANO9
		TAFA4				C1QL4
		SGO1				RAB43
		CCDC80				JMJD8
		CTSO				OXLD1
		CCDC12				ARL16
		MB21D2				ZNF260
		XXYLT1				MYPOP
		RNF38				ADAMTSL5
		NEK10				C1ORF174
		SPICE1				TMEM52
		CTSZ				ZBTB8OS
		CCDC13				CCDC39
		NFXL1				ID3
		PAQR3				ANKRD34B
		SCFD2				ZC3H12D
		JAKMIP1				ZNF680
		CYB5A				NRBP2
		FAM53A				ZDHHC21
		PPM1K				RTL5
		SLC38A9				NEXMIF
		CEP120				BEX5
		TMEM167A				DCAF12L2
		CYB561				LHFPL1
		CYBA				IDE
		IRX2				IDH1
		CCDC112				IDH3B
		PRELID2				FMN1
		RNF145				IDI1
		CNKSR3				IDS
		RAET1L				ZKSCAN2
		SLC2A12				ZNF850
		MBOAT1				PALM3
		CYP1A1				SP110
		CCDC167				PAQR9
		BMT2				PLCXD3
		IQUB				MCIDAS
		ZNF425				MTX3
		ZNF746				IFNGR1
		METTL27				MACC1
		PRAG1				KLRG2
		TMEM65				KIF24
		ANKRD46				IGFBPL1
		FBXO16				SLC35B2
		LRATD2				NME9
		ERICH1				C6ORF52
		TTLL11				GATD1
		TTC39B				RBPMS2
		FAM120AOS				IGF2
		KIAA2026				ARPIN
		ZNF782				SKA2
		USP51				MCRIP1
		CXORF38				FAM131C
		USP54				IGFBP3
		CYP51A1				FTCDNL1
		C11ORF65				WDR53
		DAD1				NUP43
		ALDH1L2				WDR86
		LMNTD1				NMNAT3
		DENND5B				APP
		PPTC7				DNAAF3
		DGKQ				APRT
		DAP				RAET1G
		DAPK3				RILPL1
		MDGA2				ZNF445
		OTUD7A				POLN
		FSIP1				IGSF1
		AP1B1				IL6ST
		RETREG3				IL11
		ZNF519				IRF2BP2
		DBN1				AQP3
		DBP				ZBTB41
		DBT				IL15RA
		ZNF836				TNFRSF9
		ZNF600				IL18
		ZNF320				ILF2
		ZNF550				IMPA1
		DEDD2				IMPDH1
		ZNF846				IMPDH2
		ZNF579				INPP5B
		ZNF564				INSR
		ZNF709				EIF3E
		ZNF433				IPP
		ZNF781				IRAK1
		EID2				IRF1
		ZNF780B				IRF2
		SYNE4				IRF3
		ECI1				IRF6
		ZNF100				IRF7
		DENND2C				IRS1
		DENND1B				ITGA5
		DCTD				ITGB1
		TOR1AIP2				ITGB2
		IFNLR1				EIF6
		CITED4				ITGB5
		KANK4				ITGB6
		DCT				ITPK1
		SDE2				ITPKB
		DCTN1				ITPR2
		AP1G1				JAG2
		HFM1				JAK1
		LRRN4				JUN
		DDIT3				JUND
		DDOST				JUP
		ADGRF3				TRIM23
		DDX5				KCNA7
		DDX6				GALNT18
		RNF168				KCNB1
		TLE5				KIF7
		PRICKLE2				HDDC3
		DHX15				LRRC37A3
		MIER3				ZNF699
		DFFA				TMEM205
		LCA5				FAM89A
		TIMM8A				RBM43
		C6ORF118				STIMATE
		THAP5				C5ORF34
		CCDC71L				NAT16
		ZNF467				KCNH2
		ZNF800				ENHO
		TMEM64				PTAR1
		GLIS3				KCNJ4
		SPIN3				RAB15
		DHX36				KCNJ10
		COMMD6				KCNJ11
		ZNF721				ARF3
		ZNF384				KCNMA1
		RHOV				ARF4
		ZNF675				KCNN4
		SPTSSA				NHLRC1
		POLR3H				KDR
		ABHD3				KIF3C
		DHCR7				KIF5B
		DHCR24				KIFC3
		DHPS				KPNA1
		CYB5R3				KPNA3
		NQO1				KPNA4
		DIAPH1				KRAS
		DLG1				KRT6A
		DLG4				KRT8
		DLX2				KRTAP10-5
		AGA				AMIGO3
		DMD				RHOA
		DMPK				ZKSCAN4
		DMWD				CEP85L
		DNA2				GPR153
		DNASE1L1				C10ORF143
		DNASE2				LIPT2
		DYNC1LI2				VSTM5
		DNMT1				KRT19
		TRDMT1				CCDC9B
		DNMT3A				TNFAIP8L3
		DPAGT1				C2CD4B
		DPP4				C16ORF87
		DPYD				LRRC75A
		JAG1				ZNF790
		RCAN1				TMEM238
		TSC22D3				CD164L2
		HBEGF				DIPK1A
		DUSP1				LRRC75B
		DUSP2				BOLA3
		DUSP3				C2ORF68
		DUSP4				RHOC
		DUSP6				PLEKHM3
		DUSP7				ANXA2R
		DVL1				SMIM32
		DVL2				FEZF1
		TOR1A				MAFA
		E2F1				L1CAM
		E2F2				IER5L
		E2F6				MAP3K15
		ECE1				C1QL3
		ECH1				RND3
		ABCA1				NKX1-2
		EDN2				RHOG
		AHCY				LAMA4
		PHC2				FRRS1
		EEF1A1				LAMA5
		EEF1A2				LAMB2
		EEF1D				LAMB3
		EEF1G				LAMP2
		EEF2				STMN1
		EIF2D				ARHGAP4
		EFNA5				LBR
		EFNB2				LDHB
		CELSR3				LETM1
		MEGF6				LGALS3BP
		MEGF9				ARHGDIA
		SDR16C5				LHB
		PRXL2C				LIFR
		ZNF367				LIG1
		EGR4				LIG4
		EHHADH				LIPA
		MPZL3				TMEM200B
		RILPL2				FADS3
		AMN1				SLC25A35
		EIF1AX				MEX3D
		ZFC3H1				MYO18A
		EEF2KMT				SHC4
		DCP1B				LMAN1
		EIF2B1				EEF1AKMT2
		EPHA2				SNX19
		UBR1				ARL1
		LDHD				C12ORF76
		MLKL				LMO1
		NSMCE1				FAM174B
		EIF4E				KNOP1
		EIF4G2				PRICKLE3
		SERPINB1				ZNF772
		DZIP1L				SH2D5
		ELAVL1				CHCHD10
		ELAVL3				PAIP2B
		ELF1				C4ORF3
		ZNF585A				C5ORF63
		GGN				PRRT4
		THAP8				RBIS
		ELF2				SAMD12
		ALG14				LOX
		FAAP20				TOMM5
		ELF4				SLC25A53
		CC2D1B				LOXL2
		NUDT17				RNF223
		SPAG17				XKRX
		KRTCAP2				UFSP1
		CRTC2				IFITM10
		ELK1				ARL3
		RNF215				LRCH4
		ELK4				LRP6
		TMEM17				CUEDC1
		SPRED2				CTXN1
		LIPH				LRPAP1
		RPL22L1				C16ORF74
		CEP112				LTA4H
		CENPV				ARNT
		FLCN				LTBP2
		PLD6				LTBP3
		CENPX				M6PR
		SLC39A11				ARRB1
		TRIM65				MAD2L1
		UNC13D				SMAD2
		RDM1				SMAD7
		EMP2				SMAD9
		FBXO15				MAFG
		HACD2				ARSB
		DNAH12				MAGOH
		DENND6A				MAN2C1
		C4ORF46				MAN2B1
		TMEM154				MANBA
		SMIM14				MAOB
		TMEM192				MAP4
		SPATA24				MAP6
		DNAJC18				ARSD
		CCDC125				MATK
		ENO1				MAX
		ENSA				DENND6B
		TMEM184A				MBD1
		AK1				MBP
		TSNARE1				MC4R
		C9ORF72				MCAM
		NAIF1				MCC
		FAM219A				MCM3
		ANKS6				MCM6
		EPB41L2				MCM7
		AK2				ME1
		STOM				MEA1
		EPHA1				MECP2
		EPHA4				MEF2D
		EPHB4				ARVCF
		STX2				MEIS2
		EPOR				MAP3K5
		USF3				MEN1
		EPS8				MFAP1
		EPS15				MFAP2
		NR2F6				MFAP4
		ERCC1				MFGE8
		ERCC2				MELTF
		AKT1				MGAT1
		ERCC3				KITLG
		ERCC6				ASAH1
		ERF				MIPEP
		ERG				ATXN3
		AKT2				MKI67
		ERN1				MAP3K9
		ERV3-1				MAP3K11
		FBL				MLLT1
		ESD				ASGR1
		ABCA3				MMP19
		ALAD				ALDH6A1
		ETF1				MN1
		ETFA				MNT
		ETFB				MOCS1
		ETV1				MOCS2
		ETV3				MPP3
		ETV5				MPV17
		EVPL				MRE11
		EXT1				MXRA7
		EYA3				ASNS
		EZH1				TMEM41B
		EZH2				MZT1
		F3				CCDC88C
		FABP3				GOLGA8B
		FANCA				PLIN5
		FANCC				ZNF506
		ACSL1				ZNF724
		ACSL4				MAP1LC3C
		FANCB				SHISA8
		FANCF				TMEM150C
		FANCG				C6ORF226
		FARSA				TYW1B
		USP12				RTL8B
		FASN				CDNF
		MTIF3				ASPH
		FAT1				MST1R
		TMEM26				MTF1
		ZCCHC24				MTHFR
		ENKUR				MTIF2
		FAU				MTNR1A
		TYSND1				MUC1
		ZNF25				TRIM37
		TMEM218				MMUT
		MRPL21				MUTYH
		PATL1				MVD
		ABCB7				MYBL1
		FBN1				MYCL
		VWCE				MYH9
		CYB561A3				MYH10
		LTO1				ZFHX3
		FBN2				MYLK
		CFAP53				MYO1C
		EFEMP1				MYO1D
		ATOH7				MYO1E
		RNF152				MYO5A
		ZNF438				MYO9A
		RASGEF1A				PPP1R12A
		JMJD1C				NACA
		FAM171A1				NAGA
		NSUN6				NAP1L1
		HNRNPUL2				NAP1L2
		EEF1AKMT1				NAP1L3
		SKA3				NAP1L4
		MICU2				NBN
		ZUP1				NCL
		TBC1D32				NDUFA2
		LRRC73				NDUFA4
		KIF6				NDUFA5
		TMEM217				ACLY
		SMIM29				NDUFA6
		LEMD2				NDUFA8
		PXDC1				NDUFA10
		FAM200A				NDUFAB1
		VWDE				NDUFB1
		PPP1R35				NDUFB6
		GPC2				NDUFB7
		BRAT1				NDUFB8
		DAGLB				NDUFS1
		CCZ1B				RERE
		TMED4				NEDD4
		NAPEPLD				NEDD9
		BEND7				SPIN2B
		ALDH9A1				ATOX1
		FDXR				NEK1
		GPC4				NEK2
		FGD1				NEK3
		ABCD2				ATP1A3
		FGF8				NFE2L2
		FGFR1				NFIB
		FGFR2				NFIL3
		FGR				NFKBIA
		FH				NFKBIE
		FHIT				NFRKB
		FHL2				NFYB
		FHL3				SNU13
		RRAS2				NINJ1
		IKZF2				NKX2-2
		PHLDA1				NKX3-1
		DNAJC8				NKX6-1
		PUF60				NMB
		CEP162				NOP2
		ZFP30				CNOT4
		COBLL1				NOVA1
		RNF44				NOVA2
		AAK1				NPAT
		CPEB3				NPC1
		ANKRD26				NPHP1
		CHSY1				NPPC
		ADGRL1				SLC11A2
		ATG14				NRAS
		R3HDM2				NRCAM
		SLITRK3				NRDC
		ZNF510				ATP2B1
		FKBP3				NRL
		PPP6R1				NTF4
		SEC31A				NUMA1
		PLEKHA6				NUP88
		TRAPPC8				NUP98
		MORC2				NR4A2
		CLSTN1				NVL
		FOXJ3				FBXO47
		UBOX5				OAT
		KHDC4				TYMSOS
		FKBP5				OAZ2
		DIS3				ODC1
		SBNO2				C18ORF32
		WDR47				ATP5F1A
		KIFAP3				TNFRSF11B
		PLA2R1				OPHN1
		SEPHS2				ZBTB21
		SEPHS1				SCAPER
		POMZP3				WRAP73
		SIRT2				ORC1
		ELL2				ORC2
		SCAP				ORC4
		PTGR1				ORC5
		SCMH1				OSBP
		PAXIP1				ALDH7A1
		NT5C2				OXCT1
		NINL				P2RX5
		DIP2C				P4HA1
		ACIN1				P4HB
		CEP131				RRM2B
		CEP152				COL5A3
		TTC39A				PAFAH2
		IGSF9B				PRDX1
		ALDOC				PAK1
		WDFY3				ATP5F1B
		FBXO21				ITSN2
		CNOT1				GEMIN4
		FOXJ1				PNPLA8
		SNRNP200				ARHGEF3
		TMCC1				DCAF8
		PDZRN3				PARN
		UNC13A				PAWR
		RBM34				PAX5
		USP33				PAX6
		PHLPP2				MYEF2
		FNBP1				IRX4
		SMG1				ASAP1
		NCOA6				AK3
		NMNAT2				HP1BP3
		TBC1D9B				PDCL
		GGA2				F11R
		WAPL				STMN3
		SETX				RNF141
		ERP44				HEBP1
		MYCBP2				PC
		VWA8				PCBD1
		FOXO1				CDON
		EXPH5				PDE11A
		TRIM35				TMED5
		ZNF423				ACOX1
		ZC3H13				SLC35B3
		CDK19				TPRKB
		MCF2L2				MED31
		TBC1D2B				SLC35C2
		MRPS27				ASCC1
		SPART				DERL2
		CLASP2				EXOSC3
		CAMTA2				PRELID3B
		POGZ				EXOSC1
		PLXND1				EMC9
		ATG2A				WASHC3
		GPATCH8				HDDC2
		PHF8				GLRX2
		FLII				FIS1
		ZZEF1				PAM16
		ZC3H3				VPS36
		CLCC1				GLOD4
		SEPTIN6				UBXN1
		TBC1D9				WDPCP
		FLNA				TXNDC12
		SNX13				TXNDC11
		SLC35D1				CALHM2
		TTLL12				RPS27L
		ZCCHC14				YARS2
		SEPTIN8				MRPL2
		PASK				NOSIP
		RFTN1				MEMO1
		MESD				CRYL1
		LARP4B				MLXIPL
		FLOT2				YBX2
		GANAB				PLLP
		MDN1				SEPSECS
		PSME4				ADIPOR1
		FAM168A				MECR
		ARL6IP1				NDUFAF1
		JMJD6				ABHD17B
		ZC3H4				TFB1M
		XPO6				APH1A
		RRP12				RDH11
		NUP210				PCNA
		ARHGEF9				LACTB2
		SEL1L3				KMT5B
		EXOC6B				ZDHHC9
		DNAJC9				RMDN1
		ARC				SBDS
		ANKRD28				COMMD2
		PDS5A				ZNF706
		DENND5A				IER3IP1
		EXOC7				SAR1B
		DNMBP				ASB3
		TSPYL4				RLIM
		TASOR				CEP83
		CLUH				RNFT1
		NUP160				CHCHD2
		CSTF2T				DYNC1LI1
		AGTPBP1				ING4
		FBXW11				MRNIP
		SMG6				SDF4
		BICD2				JPT1
		FMO5				C3ORF18
		KIF13B				DBR1
		ACSL6				DCTN4
		NEMP1				AADAT
		DMXL2				HSD17B11
		KIAA0930				TUBE1
		SATB2				DCXR
		TUT4				GPN3
		RPGRIP1L				CRBN
		USP22				RSL24D1
		TTC28				NIN
		DPY19L1				ACP6
		VPS39				RAB9B
		UBR4				ZNF219
		ANGEL1				PIGP
		USP24				GLTP
		FNBP4				VRK3
		ZNF629				MZB1
		PSD3				ANKRD39
		OBSL1				COX16
		PPP1R13B				SHISA5
		PUM2				NT5C3A
		SMG5				MRPL27
		NUDCD3				CDKL3
		SIK3				ZNF571
		MED13L				DNAJC27
		ECPAS				CDK17
		PIP5K1C				ANKMY1
		ATP13A2				SCAND1
		FBXO46				ERGIC2
		DICER1				GMIP
		COTL1				CD320
		SIRT3				ECSIT
		ITGB3BP				PCYT1A
		RYBP				GCNT4
		GPR161				FKBP11
		SF3B1				ZDHHC3
		ABCB10				SLC22A17
		ABCB9				KRCC1
		ABCA5				PLAC8
		HEY1				PHF21A
		ICMT				MEX3C
		CBX6				SPG21
		NPTXR				CRNKL1
		CBX5				ZBTB7A
		TRAM1				TAOK3
		ETHE1				CHST15
		BRD4				ZMYND10
		SEC11A				UBR5
		SEC61G				POP5
		PES1				CRLF3
		TGDS				CSAD
		CBX7				ATP6V1D
		ZFYVE26				ATP5F1E
		TMEM131				AMOTL2
		SCRIB				PRKAG2
		ACAP2				DDX41
		ZNF281				PDE4C
		CLCF1				ANAPC5
		MMD				ANAPC7
		PIK3R5				HPCAL4
		TNPO3				IP6K2
		ADAT1				REV1
		RBFOX2				SFMBT1
		TTC33				UBE2J1
		DNPEP				PDE6D
		CDK20				DCDC2
		PIGN				LIMA1
		WBP2				ISYNA1
		LPAR3				ANKFY1
		DDAH1				SPOUT1
		CDC42EP4				NOP16
		SMUG1				RTCB
		CARHSP1				TRIAP1
		OPN3				PDE7A
		ACOT9				CWC15
		PATZ1				TRMT112
		AMACR				ETV7
		CORO1C				NCKIPSD
		MKRN1				OSER1
		PHLDA3				ZC3HC1
		ZMYND8				TRMO
		NTSR2				PDGFA
		BACE1				VPS54
		SSBP2				SIRT7
		NUP62				SIRT6
		HSPBP1				PDGFB
		LDOC1				NT5DC3
		ARFIP2				RAB6B
		SSBP3				MBIP
		TRIM29				HDAC7
		PLXNB2				TDP2
		SLC7A11				GDE1
		LSM5				AZIN1
		CEMIP2				TRIM33
		CADM1				NBAS
		TMEM245				ATP6V1H
		PITPNB				TAF9B
		PISD				PDHB
		FLRT3				SLC25A39
		FKBP8				DHRS7
		BRD1				SF3B6
		APOL2				TMBIM4
		MTCH1				PPIL1
		MTCH2				MRPS23
		EML2				MRPS33
		NAA80				PTRH2
		TFIP11				CHMP3
		ZNF318				CDK5RAP1
		CNOT6L				RASD1
		MTOR				GINS2
		FRZB				PDK4
		FTH1				MPC1
		FUCA1				FKBP7
		FUCA2				ZFR
		FUT1				SARAF
		TMEM9				TPPP3
		ZNF396				VPS29
		KDSR				ATP5MC2
		PRR14L				GPRC5B
		RICTOR				CYB5R1
		FYN				ZNF44
		IPMK				RAB23
		SLC25A30				UIMC1
		ANKRD18A				POLR3K
		IFI6				WBP11
		MMS22L				MSRB1
		EBF3				RAPGEF6
		ZDHHC20				ARID4B
		G6PD				ERAP1
		RALGAPA1				C9ORF78
		KCTD13				INPP5K
		BRWD3				GNG13
		FBXO33				TM7SF3
		SLC37A4				RSF1
		LCORL				PEG3
		ZDHHC24				ATP5MC3
		MCM9				SIX4
		SLC41A1				COQ3
		MEIOB				PEPD
		LPCAT4				PER1
		NUDT8				GATB
		TMEM256				PEX1
		CBARP				PEX6
		TMCO4				PEX10
		PLA2G4F				PEX12
		MCOLN2				PFDN1
		LRRC57				PFDN2
		RASGEF1C				ATP8B1
		PDZD9				ATP5ME
		ANKRD31				PFKFB4
		SYCE2				PFN1
		NUDT14				PFN2
		NATD1				PGF
		CCDC110				PGGT1B
		GK5				PHKA1
		KANK3				PHKA2
		SERINC5				PHYH
		FRMD3				SERPINB6
		SHPRH				SERPINE2
		CCDC96				SERPINB9
		UTS2B				PIGA
		TAB3				PIGC
		SHC2				PIGF
		SUN2				PIGH
		DSTYK				PIK3C2A
		RAB3GAP2				ATP6V1E1
		RAD54B				PIK3CB
		CFAP45				PI4KA
		NGEF				PI4KB
		CIZ1				ACP2
		GAK				PIP4K2A
		SVIP				PITPNA
		SPDEF				PKD1
		LSM4				PKM
		TTLL1				PKP2
		GALC				PLA2G1B
		GALE				PLAGL2
		TXN2				PLAUR
		TMEM184B				PLCD1
		B4GALNT1				BTBD1
		SULT4A1				ZFYVE1
		HECTD1				PANK1
		COG4				SHC3
		GALK1				PLD1
		ABTB2				NUP54
		TECPR1				PLEC
		DCAF12				STX18
		BRMS1				PLOD2
		USP49				PLRG1
		PRKD2				PLSCR1
		NEPRO				MBD3
		SPEF1				PLXNA2
		GALNS				S1PR5
		POLR1A				PLXNB1
		POC1A				PMM1
		PAMR1				GPR87
		RNF19A				C11ORF24
		RCHY1				ATP5PO
		OLFML2B				PPIL3
		ANAPC15				CSNK1G1
		TMEM158				A4GALT
		AHCTF1				PMS2
		POT1				BRWD1
		RTTN				MIS18A
		ALS2CL				SETD4
		HSPA12A				RIPK4
		ATL3				GSAP
		SGMS1				POLE3
		ZNF521				UBL3
		ASPM				MRPL39
		BOD1L1				C21ORF91
		GEMIN5				DCUN1D1
		GAMT				PODXL
		NSL1				CYCS
		WWTR1				ERRFI1
		HEATR5A				POLD2
		SAMHD1				POLE
		FAM98A				POLE2
		TPGS2				POLG
		SIN3A				POLR2D
		ZNF385A				POLR2E
		KBTBD2				DPM3
		SYF2				SOX18
		PNISR				WNT4
		KANK2				POLR2I
		VIRMA				SLC38A2
		TMEM87A				POLR2L
		C2CD2				POLRMT
		PARS2				YIPF1
		ULK3				SSH1
		HIGD1A				GFOD1
		IBTK				PON2
		TBC1D10B				ATAD2B
		C2CD3				FBXO42
		ZZZ3				PON3
		RPAP1				RETREG1
		LRIG1				XRN1
		UPF2				NLE1
		CHD5				RNF216
		UBXN7				TMX3
		LTN1				HEATR5B
		ZNF500				ATR
		RAB11FIP5				RBM47
		ANKRD17				RHOF
		ERC2				HMGCLL1
		RTL8A				MTRF1L
		POLDIP2				PUS7
		KLK13				CCDC93
		ABHD12				POU3F1
		HERC4				MIER2
		PYGO1				MRPL50
		CCDC69				NDUFB11
		TCTN3				FAM193B
		TRPC4AP				RC3H2
		SERBP1				TOMM7
		IRF2BP1				MTMR12
		PHF19				SDK2
		LRRC32				SPATA6
		ZNF337				EPB41L4B
		ABCA12				GNB1L
		NOC2L				LZTFL1
		RSL1D1				ATRX
		IFT172				DDX56
		INTS1				INO80
		GAS1				VSIG10
		FBXW2				ARL15
		SPAG8				PAF1
		FBXL3				HES2
		ARL5A				POU6F1
		B3GAT3				PPA1
		FBXL5				WDR74
		FBXL4				RSBN1
		GATA2				GTPBP2
		NKX2-8				ZNHIT6
		FBXO10				MANSC1
		FBXO5				MED1
		FBXO3				RRN3
		HIBCH				GPN2
		VPS33B				PPAT
		TINF2				OTUD4
		SACS				SLC35F2
		ARFGAP3				IL17RD
		MYCBP				KLHDC4
		SERGEF				PCSK4
		GBE1				HYDIN
		GBP2				PPP1R12C
		GBP3				NSMCE4A
		GBX2				BORCS6
		GCH1				DNAJB12
		LHX6				PPIB
		KAT2A				KCTD9
		NR6A1				MBTD1
		PLEK2				PPIC
		SLC17A5				HAUS6
		HEYL				TRIT1
		MYOF				DYM
		CHIC2				SAMD9
		INTS6				PPID
		TIMM13				ZNF562
		TIMM10				KLHL28
		TIMM9				ZNF280D
		TIMM8B				ZCCHC10
		LATS2				ERCC6L
		GCSH				TRPM7
		GDF1				GIN1
		RGS17				NUP62CL
		PCOLCE2				VPS13C
		BSCL2				APTX
		MRPL46				SYTL2
		TBL2				FBXL12
		GDF9				GON4L
		GDI2				ELP6
		NAP1L5				POLR2J3
		GEM				GPATCH4
		AMFR				QRICH1
		GFI1				DCAF16
		GFPT1				DPP8
		NUFIP1				BCOR
		GFRA2				TEX10
		GFRA3				CWC25
		GGCX				RETSAT
		GGT7				NSUN2
		OPLAH				INO80D
		RANBP6				NCAPG2
		COPG2				MTMR10
		CHORDC1				CASZ1
		ZNF285				ELOVL2
		PABPC1				AUH
		AKAP8L				MKS1
		TRUB2				NSD3
		ABL2				SEMA4C
		DNAJC2				RPP25
		TPK1				YTHDF1
		CNPPD1				CMTM6
		NPTN				RASIP1
		MLH3				CHCHD3
		PELP1				TMEM161A
		STAU2				PPL
		PPA2				KANSL2
		VPS41				DNAJC28
		LAMP3				SLC41A3
		LYPD3				MRPL16
		B9D1				COMMD8
		ST6GALNAC4				FAM120C
		KCNMB3				C1ORF109
		TRAPPC3				PARP16
		TAF5L				TXNL4B
		EIF2AK1				TMEM160
		ZBTB11				PPM1G
		AFF4				GEMIN8
		SNX5				TIPIN
		FAM184B				UCKL1
		DENND2A				HPF1
		CPAMD8				INTS11
		ZNF777				C2ORF42
		AGO2				NMRK1
		NAAA				CLN6
		GLS2				PINX1
		GLA				ULK4
		SLC39A1				CZIB
		GPC3				ZNF770
		OXGR1				PPP1CA
		GLB1				C1ORF159
		SERP1				TESC
		COQ2				AURKAIP1
		GPKOW				AUP1
		TNFRSF21				LAMTOR1
		SESN1				RMND1
		AHDC1				TRMT61B
		NFU1				PPP1CC
		LSM1				PIH1D1
		GCLC				PPP2R3C
		DIMT1				PHIP
		PDLIM3				FKBP14
		GCLM				NOL8
		GLDC				CDCA4
		RAB30				PPP1R2
		RBMX				VPS37C
		RPS6KA6				NRDE2
		GOLIM4				MRPL20
		UBE2S				SUSD4
		PRPF19				SPATA6L
		GLG1				SLC52A1
		RRP7A				ENOX1
		POLL				PPP1R3C
		PCSK1N				DET1
		STK39				C9ORF40
		MCAT				UACA
		DESI1				IFT57
		GLI3				ARGLU1
		GLO1				PPP1R3D
		BIN1				DMAC2
		TOR2A				ATG2B
		POLM				GPATCH2
		TMEM121B				BSDC1
		HDHD5				MAGOHB
		GLRX				ARHGAP17
		GLUD1				SLC6A15
		GLUL				FANCL
		GMDS				AKIRIN2
		GMFB				HEATR1
		GNA12				TRIM68
		GNAQ				ANO10
		GNB1				RBM28
		GNG4				SRBD1
		GNG7				THAP1
		GOLGA1				RBM23
		GOLGB1				MTPAP
		GOT1				PPP2CA
		GOT2				C19ORF73
		GPR4				DALRD3
		BLOC1S2				SDAD1
		SLC25A45				ARMC1
		BCL9L				RFWD3
		P4HA3				PPP2CB
		PGM2L1				SHQ1
		KLHL35				MSL2
		KCTD21				MRPS18A
		RCOR2				TBCCD1
		ANKRD52				DNAAF2
		MORN3				MRPS10
		DPY19L2				KLHL11
		HECTD4				RMDN3
		KSR2				LINS1
		GXYLT1				DZANK1
		SLC46A3				PPP2R1B
		TMED8				NUDT11
		PRTG				DNAJC17
		BRICD5				EVA1B
		PGP				RPRD1A
		ZNF843				APPL2
		HID1				GOLPH3L
		CCDC57				DCUN1D2
		C17ORF58				BBS7
		RNF227				RCBTB1
		FAM171A2				LRRC20
		CAVIN1				TRIM62
		GPR19				ETNK2
		ZNF780A				PANK4
		MAMSTR				USP40
		ZNF615				MOB1A
		ZNF841				SMU1
		SEC14L4				UBA6
		RNF149				SLC38A7
		SLC9A9				UQCC1
		EOGT				CCDC25
		C3ORF33				PACC1
		SLC9C1				YY1AP1
		SUMF1				ASXL2
		RPUSD3				TMEM39A
		PRRT3				WDR41
		DPH3				ADI1
		COX18				TMEM143
		FRYL				ECHDC2
		RNF175				PSPC1
		STPG2				IMP3
		SH3PXD2B				PHF10
		KIAA0825				VPS53
		DTWD2				CWF19L1
		SREK1IP1				MCOLN3
		PPIL6				UBE2W
		XKR6				RBM41
		TRIQK				BRF2
		FBXO43				UEVLD
		PPP1R42				FBXW7
		SCAI				PPP3CA
		TUSC1				PEF1
		FAM78A				RFK
		ATP11C				CPPED1
		ILDR1				MIS18BP1
		LIN9				TMEM74B
		TRIM59				LARP6
		MKNK2				UFSP2
		GPS2				LIN7C
		GRB2				RNLS
		RAPGEF1				MNS1
		GRID1				WDR33
		DEXI				PPP3R1
		MRPS28				LSG1
		COA3				STRBP
		TMEM176B				CHDH
		OSTM1				COPRS
		GIT1				HJURP
		NOB1				TBC1D2
		ASTE1				STYK1
		MACROD1				LGR4
		HIPK2				PIDD1
		MRPL13				PPP6C
		ABR				LRRC59
		ATAD2				PPT1
		GRIN2C				NCBP3
		TMEM230				FBXO48
		WDR91				YOD1
		ZC3H7A				CAMK2N1
		ZBTB44				PARL
		C1GALT1C1				PREP
		SETD2				HES6
		NDUFAF4				NOP10
		MED4				SMPD3
		NR3C1				PIP4P2
		CCDC59				SVOP
		METTL5				CDCA7L
		CHMP4A				ZNF823
		THYN1				ENOSF1
		UBE2T				HAUS7
		COMMD9				CDC42BPG
		SSU72				ZNF821
		N6AMT1				DNAH3
		CFAP20				PRIM1
		PYCARD				SUPT20H
		FHOD1				KIF27
		BRD7				UBE2Q1
		ANKRD11				OTUD5
		RACGAP1				ZCCHC8
		CXCL2				DDX60
		GRSF1				TENT5A
		GSK3A				KIF21A
		GSK3B				ANKRD10
		GSPT1				ZNF280C
		GSR				FERMT1
		GSS				KIF16B
		GSTA4				ASAP3
		GSTM3				TASP1
		GSTT1				PRKAA1
		GTF2A1				STAP2
		GTF2A2				TRMT1
		GTF2B				THUMPD1
		GTF2E2				POMGNT1
		GTF2F1				ZDHHC7
		BRF1				AMBRA1
		GTF3C1				SMPD4
		GTF3C2				LRRC40
		PACSIN3				BTBD2
		CARD10				OSGEP
		OLA1				LYAR
		YPEL1				RAB20
		TFCP2L1				PRKAB2
		TFPT				NHP2
		ALG5				TMEM127
		SNX8				RNF126
		GNL2				ZNF416
		PSMC3IP				PRKACA
		TRA2A				NPLOC4
		GUSB				PPP4R3A
		HOOK2				NBPF1
		PYCR2				IWS1
		GMPPB				LIMS2
		SNX12				RUFY2
		PURG				KANSL3
		SERTAD3				MREG
		SERTAD1				LUC7L
		POMT2				NSUN5
		CERS2				RBM22
		SLC25A24				VAC14
		CDIP1				RADIL
		LRP12				CCDC88A
		GYS1				NDC1
		DONSON				KBTBD4
		SLC39A3				PRKAG1
		BAZ2B				ZNF334
		ACAA1				DOK4
		TNPO2				LMBR1L
		ERO1A				TSR1
		EFEMP2				ASF1B
		SH3KBP1				BTBD7
		ANXA2				FAM222B
		HSD17B10				ZFP64
		HAGH				DNAJC11
		HADHA				VPS35
		HCFC1				ENAH
		HDAC2				EDEM2
		HDGF				NUP133
		HEXA				PRKAR1B
		ANXA5				TMEM30A
		ST6GALNAC6				CDK5RAP2
		ADGRE2				INTS9
		KCNIP2				UGGT2
		CXXC1				PRKAR2A
		NT5C				NGLY1
		DNTTIP2				ZNF83
		EHD4				EXOC2
		PIK3R4				SAYSD1
		TAX1BP3				RIOK2
		ANXA6				CMTR2
		HIP1				FGD6
		HINT1				ZNF415
		STOML2				LMBRD1
		HIVEP2				DEPDC1B
		ACACA				LRIF1
		ANXA7				MINDY1
		ANXA11				DCP1A
		MNX1				HR
		HLCS				TRERF1
		HMGB1				UTP6
		HMGB2				RNF130
		HMGN1				PAG1
		HMGCL				PECR
		HMGCS1				SELENOS
		EIF4E3				GLT8D1
		SLC29A2				EMC3
		CCDC85C				UBAP2
		DDX51				CENPJ
		HNRNPC				EAPP
		HNRNPD				PLGRKT
		HNRNPF				TEX2
		HNRNPH1				BEX1
		HNRNPK				ECHDC1
		HNRNPL				HDAC8
		HNRNPU				PRKD1
		HOXA4				ASH1L
		HOXA5				PBK
		HOXA10				WSB2
		HOXA11				ZNF395
		HOXA13				MESP1
		HOXB5				THSD1
		HOXB6				ZC4H2
		APBB1				BIN3
		APBB2				PRKDC
		HPS1				RCC2
		HRAS				NKRF
		HSPA5				INKA2
		HSPA8				PRKG2
		HSPA9				MAPK1
		HSP90AA1				MAPK3
		HSPD1				ZMAT5
		DNAJB1				KLHL9
		HSPG2				SULF2
		PPM1J				NDUFA12
		SNAI3				NSFL1C
		HTR7				BAIAP2L1
		HUS1				SLC25A40
		ANO9				MAPK11
		C1QL4				MYDGF
		RAB43				SMG9
		JMJD8				MAPK9
		OXLD1				PDGFC
		ARL16				MAP2K2
		ZNF260				TMEM234
		MYPOP				EIF2AK2
		ADAMTSL5				THAP12
		C1ORF174				PRKX
		TMEM52				TEX15
		ZBTB8OS				NSMCE3
		CCDC39				DNAH7
		ID3				ANKH
		ANKRD34B				PRLR
		ZC3H12D				MOSPD1
		ZNF680				TMX4
		NRBP2				GPCPD1
		ZDHHC21				KYAT3
		RTL5				PROS1
		NEXMIF				WDR45B
		BEX5				PARD3
		DCAF12L2				METTL3
		LHFPL1				PRPSAP1
		IDE				LGMN
		IDH1				CTPS2
		IDH3B				CCL28
		FMN1				EIF4ENIF1
		IDI1				PRSS8
		IDS				DNAJC12
		ZKSCAN2				PSAP
		ZNF850				ERO1B
		PALM3				DIABLO
		SP110				PSD
		PAQR9				EIF5A2
		PLCXD3				CLDND1
		MCIDAS				TMEM9B
		MTX3				SAR1A
		IFNGR1				CFAP298
		MACC1				JPH1
		KLRG2				PSMA1
		KIF24				ZC3HAV1
		IGFBPL1				PSMA2
		SLC35B2				GRIPAP1
		NME9				EMC7
		C6ORF52				RAD18
		GATD1				PSMA5
		RBPMS2				PSMA7
		IGF2				CDC42SE1
		ARPIN				TM9SF3
		SKA2				MDM1
		MCRIP1				AGPAT4
		FAM131C				BDH2
		IGFBP3				PSMB2
		FTCDNL1				NDUFA4L2
		WDR53				SH3GLB2
		NUP43				THAP10
		WDR86				SPIRE1
		NMNAT3				IFT46
		APP				EXOSC5
		DNAAF3				DHX33
		APRT				MCCC1
		RAET1G				LXN
		RILPL1				GPR108
		ZNF445				FEM1C
		POLN				PSMB5
		IGSF1				DUS3L
		IL6ST				SMCO4
		IL11				PMEPA1
		IRF2BP2				CMC2
		AQP3				SDR39U1
		ZBTB41				PSMB7
		IL15RA				C5ORF15
		TNFRSF9				PRTFDC1
		IL18				OTUD7B
		ILF2				PARP6
		IMPA1				ATXN7L3
		IMPDH1				PSMB10
		IMPDH2				CTNNBIP1
		INPP5B				CCDC47
		INSR				CCNL1
		EIF3E				CIAPIN1
		IPP				PSMC3
		IRAK1				RSRP1
		IRF1				ANKMY2
		IRF2				RARS2
		IRF3				PLSCR3
		IRF6				PCBP4
		IRF7				DDX24
		IRS1				PARP11
		ITGA5				AVEN
		ITGB1				PDSS2
		ITGB2				REXO4
		EIF6				ZNF695
		ITGB5				GOPC
		ITGB6				PLXDC1
		ITPK1				MRPL47
		ITPKB				ATP13A1
		ITPR2				APMAP
		JAG2				RGL3
		JAK1				RTN4
		JUN				SCYL3
		JUND				SMURF1
		JUP				JPH2
		TRIM23				PSMD10
		KCNA7				PELI1
		GALNT18				CORO1B
		KCNB1				KIAA1191
		KIF7				PSMD12
		HDDC3				FAM219B
		LRRC37A3				RALGAPA2
		ZNF699				THOC2
		TMEM205				DENND11
		FAM89A				ZNF248
		RBM43				SPRYD7
		STIMATE				PPP4R3B
		C5ORF34				NHSL1
		NAT16				SMAGP
		KCNH2				PSPH
		ENHO				SNX14
		PTAR1				ZNF630
		KCNJ4				PTCH1
		RAB15				BAG1
		KCNJ10				PBXIP1
		KCNJ11				CBX8
		ARF3				ZNF287
		KCNMA1				SENP7
		ARF4				CLK4
		KCNN4				S100A14
		NHLRC1				NMRAL1
		KDR				MIF4GD
		KIF3C				PTGS2
		KIF5B				NDRG3
		KIFC3				PLEKHG5
		KPNA1				REXO1
		KPNA3				GATAD2B
		KPNA4				PPM1H
		KRAS				ISY1
		KRT6A				MYORG
		KRT8				AMIGO1
		KRTAP10-5				SCAF4
		AMIGO3				PTK2
		RHOA				LRRC47
		ZKSCAN4				ZNF512B
		CEP85L				SHROOM4
		GPR153				USP31
		C10ORF143				RNF150
		LIPT2				ESYT2
		VSTM5				ODF2L
		KRT19				HEG1
		CCDC9B				LRFN2
		TNFAIP8L3				KIDINS220
		C2CD4B				AARS2
		C16ORF87				INTS2
		LRRC75A				CASKIN2
		ZNF790				SERINC1
		TMEM238				HECW2
		CD164L2				CASKIN1
		DIPK1A				PTK6
		LRRC75B				HACE1
		BOLA3				NUFIP2
		C2ORF68				WDR35
		RHOC				TXNDC16
		PLEKHM3				ZNF624
		ANXA2R				NCEH1
		SMIM32				MICAL3
		FEZF1				TWF1
		MAFA				ARRDC3
		L1CAM				KLHL8
		IER5L				DOCK6
		MAP3K15				KIF17
		C1QL3				PREX1
		RND3				ARHGAP21
		NKX1-2				SYT13
		RHOG				CFAP97
		LAMA4				WDFY1
		FRRS1				MRTFA
		LAMA5				HOMEZ
		LAMB2				PDZD4
		LAMB3				ADGRB2
		LAMP2				USP36
		STMN1				JCAD
		ARHGAP4				RANBP10
		LBR				TSHZ3
		LDHB				ZBTB2
		LETM1				ZFAT
		LGALS3BP				SH3RF1
		ARHGDIA				ZSWIM5
		LHB				USP28
		LIFR				DHX37
		LIG1				PHF12
		LIG4				CIP2A
		LIPA				CALCOCO1
		TMEM200B				ZBTB4
		FADS3				RDH14
		SLC25A35				KIAA1549
		MEX3D				BEND3
		MYO18A				ZFP14
		SHC4				GPAM
		LMAN1				ALS2
		EEF1AKMT2				CHD8
		SNX19				ZBTB26
		ARL1				USP37
		C12ORF76				SHTN1
		LMO1				NCKAP5L
		FAM174B				CWC22
		KNOP1				GBA2
		PRICKLE3				DENND1A
		ZNF772				MEAK7
		SH2D5				PTPN2
		CHCHD10				ZNF529
		PAIP2B				ANO8
		C4ORF3				EPG5
		C5ORF63				NCOA5
		PRRT4				ANKRD36B
		RBIS				ZFYVE28
		SAMD12				PTPN3
		LOX				SCUBE2
		TOMM5				ANKRA2
		SLC25A53				BAK1
		LOXL2				PTPN9
		RNF223				HES4
		XKRX				POLD4
		UFSP1				CCNB1IP1
		IFITM10				RAP2C
		ARL3				CYP4F11
		LRCH4				PTPN14
		LRP6				SLC46A2
		CUEDC1				NKX3-2
		CTXN1				PTPRK
		LRPAP1				PTPRN2
		C16ORF74				BARD1
		LTA4H				PTPRS
		ARNT				NECTIN1
		LTBP2				PEX19
		LTBP3				ABCD4
		M6PR				PEX2
		ARRB1				PXN
		MAD2L1				BBS2
		SMAD2				PYCR1
		SMAD7				ALDH18A1
		SMAD9				PCYT2
		MAFG				PYGL
		ARSB				ZBED5
		MAGOH				CREBZF
		MAN2C1				ZNF77
		MAN2B1				INIP
		MANBA				KMT2C
		MAOB				CACTIN
		MAP4				DLGAP3
		MAP6				EPS15L1
		ARSD				SELENOK
		MATK				WIZ
		MAX				RRAGD
		DENND6B				SNX6
		MBD1				BCAT1
		MBP				QDPR
		MC4R				RAB1A
		MCAM				RAB3A
		MCC				RAB3B
		MCM3				RAB3IL1
		MCM6				BCAT2
		MCM7				RAB6A
		ME1				MAP4K2
		MEA1				RAB13
		MECP2				RAB27A
		MEF2D				RABGGTA
		ARVCF				RABIF
		MEIS2				RAB5C
		MAP3K5				MOK
		MEN1				RAD51D
		MFAP1				RAD52
		MFAP2				RAF1
		MFAP4				RALGDS
		MFGE8				RANGAP1
		MELTF				RAP1GAP
		MGAT1				RARG
		KITLG				HIVEP3
		ASAH1				KDM5A
		MIPEP				RBBP5
		ATXN3				SIGIRR
		MKI67				RBBP7
		MAP3K9				RBL1
		MAP3K11				ALOXE3
		MLLT1				GNB4
		ASGR1				ZNF350
		MMP19				KLHL12
		ALDH6A1				RBMS1
		MN1				RBP1
		MNT				RDX
		MOCS1				RECQL
		MOCS2				RELA
		MPP3				RFC1
		MPV17				RFC2
		MRE11				RFC4
		MXRA7				RFX1
		ASNS				RFX2
		TMEM41B				RFX3
		MZT1				RFX5
		CCDC88C				ACTB
		GOLGA8B				RGS10
		PLIN5				RGS16
		ZNF506				RHEB
		ZNF724				RIT1
		MAP1LC3C				RLN2
		SHISA8				GPBP1L1
		TMEM150C				FAM3A
		C6ORF226				AVPI1
		TYW1B				SLC25A19
		RTL8B				BCL6
		CDNF				EDA2R
		ASPH				RNASEL
		MST1R				ELOVL5
		MTF1				SAV1
		MTHFR				RNF6
		MTIF2				CCDC90B
		MTNR1A				RNH1
		MUC1				LDAH
		TRIM37				ELAC2
		MMUT				C14ORF93
		MUTYH				ROCK1
		MVD				RORA
		MYBL1				RP9
		MYCL				RPGR
		MYH9				RPA2
		MYH10				RPL3
		ZFHX3				RPL4
		MYLK				RPL6
		MYO1C				RPL7
		MYO1D				RPL9
		MYO1E				RPL12
		MYO5A				RPL17
		MYO9A				RPL18
		PPP1R12A				RPL22
		NACA				RPL24
		NAGA				RPL26
		NAP1L1				RPL30
		NAP1L2				RPL29
		NAP1L3				RPL32
		NAP1L4				RPL37
		NBN				RPL39
		NCL				RPLP0
		NDUFA2				RPN1
		NDUFA4				RPS2
		NDUFA5				RPS4X
		ACLY				RPS6
		NDUFA6				RPS6KA3
		NDUFA8				RPS10
		NDUFA10				RPS13
		NDUFAB1				RPS14
		NDUFB1				RPS15A
		NDUFB6				RPS16
		NDUFB7				BDH1
		NDUFB8				RPS23
		NDUFS1				RPS25
		RERE				RPS29
		NEDD4				RRAS
		NEDD9				RTKN
		SPIN2B				CLIP1
		ATOX1				RSU1
		NEK1				RTN2
		NEK2				RYK
		NEK3				SORT1
		ATP1A3				S100A6
		NFE2L2				S100A11
		NFIB				S100A13
		NFIL3				MAPK12
		NFKBIA				SLC22A23
		NFKBIE				BFSP1
		NFRKB				ATXN1
		NFYB				ATXN2
		SNU13				SCN4A
		NINJ1				SCN5A
		NKX2-2				SCNN1A
		NKX3-1				BID
		NKX6-1				SDC1
		NMB				SDC4
		NOP2				CXCL12
		CNOT4				MRPL17
		NOVA1				FAM204A
		NOVA2				SDF2
		NPAT				THADA
		NPC1				UBE2O
		NPHP1				HEATR6
		NPPC				SDHB
		SLC11A2				GPATCH3
		NRAS				NAPB
		NRCAM				BLOC1S5
		NRDC				ELMO2
		ATP2B1				ZNF335
		NRL				MRPS14
		NTF4				MCUR1
		NUMA1				NECAB3
		NUP88				SEC13
		NUP98				CLSPN
		NR4A2				KIF13A
		NVL				PRDM15
		FBXO47				FIGNL1
		OAT				SECTM1
		TYMSOS				SEL1L
		OAZ2				RBM26
		ODC1				PRSS22
		C18ORF32				PERP
		ATP5F1A				PBLD
		TNFRSF11B				GOLPH3
		OPHN1				SNX16
		ZBTB21				LRRC4
		SCAPER				CENPK
		WRAP73				MAGEF1
		ORC1				MOAP1
		ORC2				TMBIM1
		ORC4				SLC39A8
		ORC5				DUS1L
		OSBP				RRAGC
		ALDH7A1				XYLT1
		OXCT1				IFIH1
		P2RX5				RBSN
		P4HA1				PDF
		P4HB				KIF9
		RRM2B				C17ORF75
		COL5A3				P3H1
		PAFAH2				BLMH
		PRDX1				IRF2BPL
		PAK1				POPDC3
		ATP5F1B				SFPQ
		ITSN2				MMS19
		GEMIN4				DNAJC1
		PNPLA8				TFB2M
		ARHGEF3				PJA1
		DCAF8				HERPUD2
		PARN				ATL2
		PAWR				SRSF1
		PAX5				RAB17
		PAX6				RHBDF1
		MYEF2				ZSCAN31
		IRX4				SRSF4
		ASAP1				INSYN2A
		AK3				TMEM232
		HP1BP3				SMIM15
		PDCL				NOC3L
		F11R				SRSF7
		STMN3				RNF25
		RNF141				COP1
		HEBP1				LMBR1
		PC				XPO4
		PCBD1				ARHGAP9
		CDON				TRA2B
		PDE11A				HS1BP3
		TMED5				NXN
		ACOX1				SIL1
		SLC35B3				IKZF5
		TPRKB				ZFP62
		MED31				ZMAT3
		SLC35C2				ZNF106
		ASCC1				FNDC10
		DERL2				AKTIP
		EXOSC3				CDH24
		PRELID3B				KLHL25
		EXOSC1				ARAP3
		EMC9				TMEM267
		WASHC3				TMEM168
		HDDC2				SUSD1
		GLRX2				DCLRE1C
		FIS1				CIAO3
		PAM16				SGCB
		VPS36				MRPS25
		GLOD4				SGK1
		UBXN1				SGSH
		WDPCP				FAM83G
		TXNDC12				SGTA
		TXNDC11				BLVRB
		CALHM2				CPEB1
		RPS27L				LINGO3
		YARS2				SH3GL1
		MRPL2				GPR135
		NOSIP				BNC1
		MEMO1				SHB
		CRYL1				SHC1
		MLXIPL				EBF2
		YBX2				CSRNP1
		PLLP				FBXW4
		SEPSECS				ANAPC1
		ADIPOR1				GORASP1
		MECR				SHH
		NDUFAF1				SHMT1
		ABHD17B				C6ORF132
		TFB1M				NUCKS1
		APH1A				UNKL
		RDH11				ASCL5
		PCNA				ACBD3
		LACTB2				SMURF2
		KMT5B				SMYD3
		ZDHHC9				ATPAF1
		RMDN1				TNS3
		SBDS				PARP12
		COMMD2				GAREM1
		ZNF706				CREB3L2
		IER3IP1				IPPK
		SAR1B				MEAF6
		ASB3				SIAH1
		RLIM				CCDC14
		CEP83				MTHFSD
		RNFT1				SIAH2
		CHCHD2				MICAL1
		DYNC1LI1				CERK
		ING4				LMF1
		MRNIP				IFT22
		SDF4				EFCAB6
		JPT1				ST3GAL1
		C3ORF18				ST3GAL2
		DBR1				ELOVL1
		DCTN4				FBXL17
		AADAT				GNPNAT1
		HSD17B11				SLC13A3
		TUBE1				ETNPPL
		DCXR				TUT1
		GPN3				AIDA
		CRBN				USP46
		RSL24D1				NIBAN2
		NIN				RFX7
		ACP6				C12ORF43
		RAB9B				STIL
		ZNF219				BCL11B
		PIGP				CCDC71
		GLTP				TTC23
		VRK3				MRPL14
		MZB1				NT5DC2
		ANKRD39				MRPS24
		COX16				MRPS15
		SHISA5				MRPS5
		NT5C3A				MRPL38
		MRPL27				SKP1
		CDKL3				MRPL11
		ZNF571				MRPL9
		DNAJC27				SLC26A6
		CDK17				ACD
		ANKMY1				RAPH1
		SCAND1				TMEM237
		ERGIC2				RTN4R
		GMIP				VPS33A
		CD320				NOL6
		ECSIT				KRI1
		PCYT1A				SLC1A5
		GCNT4				MARCKSL1
		FKBP11				UPF3B
		ZDHHC3				RSRC2
		SLC22A17				SLC2A1
		KRCC1				NADK
		PLAC8				MPPE1
		PHF21A				COA7
		MEX3C				PYCR3
		SPG21				WNK3
		CRNKL1				CASTOR1
		ZBTB7A				BMP5
		TAOK3				GPR89A
		CHST15				PHLDB3
		ZMYND10				SLC6A9
		UBR5				ACTR3C
		POP5				SLC7A1
		CRLF3				ZNF732
		CSAD				SLC9A1
		ATP6V1D				SLC12A4
		ATP5F1E				SLC16A1
		AMOTL2				SLC20A2
		PRKAG2				SLC25A1
		DDX41				SLCO2A1
		PDE4C				HLTF
		ANAPC5				BRD9
		ANAPC7				CAPRIN2
		HPCAL4				KCTD14
		IP6K2				ZNF747
		REV1				DLK2
		SFMBT1				SMARCC1
		UBE2J1				DDRGK1
		PDE6D				MRPS34
		DCDC2				CHID1
		LIMA1				TRAK2
		ISYNA1				SMARCC2
		ANKFY1				SMARCD2
		SPOUT1				BOLL
		NOP16				SMARCD3
		RTCB				SMARCE1
		TRIAP1				SUMO3
		PDE7A				SUMO2
		CWC15				SNRPA1
		TRMT112				SNRPB
		ETV7				BNIP2
		NCKIPSD				SNRPD2
		OSER1				SNRPG
		ZC3HC1				SNTA1
		TRMO				SOD2
		PDGFA				SOS1
		VPS54				SOS2
		SIRT7				DST
		SIRT6				SP3
		PDGFB				SPINK2
		NT5DC3				SPOCK1
		RAB6B				SPTBN2
		MBIP				BRCA1
		HDAC7				SREBF1
		TDP2				SRM
		GDE1				SRP14
		AZIN1				BRAF
		TRIM33				SRP68
		NBAS				SRPK1
		ATP6V1H				SRPK2
		TAF9B				SRPRA
		PDHB				TRIM21
		SLC25A39				SSR1
		DHRS7				SSR2
		SF3B6				SSR3
		TMBIM4				SSRP1
		PPIL1				SS18
		MRPS23				ST13
		MRPS33				ZFP36L1
		PTRH2				STAT1
		CHMP3				STAT2
		CDK5RAP1				STAT3
		RASD1				STAT4
		GINS2				STAT5B
		PDK4				STAT6
		MPC1				STAU1
		FKBP7				STC1
		ZFR				HSPA13
		SARAF				ELOVL4
		TPPP3				NEK4
		VPS29				STK3
		ATP5MC2				STK10
		GPRC5B				STRN
		CYB5R1				STX1A
		ZNF44				STX5
		RAB23				SULT1A1
		UIMC1				SUPT4H1
		POLR3K				ABCC8
		WBP11				SURF4
		MSRB1				MED22
		RAPGEF6				SURF6
		ARID4B				SVIL
		ERAP1				VAMP1
		C9ORF78				VAMP2
		INPP5K				SYN1
		GNG13				SYP
		TM7SF3				SYPL1
		RSF1				ADAM17
		PEG3				TAF2
		ATP5MC3				TAF7
		SIX4				TAF10
		COQ3				TAF11
		PEPD				TAF12
		PER1				TAF13
		GATB				MAP3K7
		PEX1				TARBP1
		PEX6				TBCA
		PEX10				TBCC
		PEX12				TBX6
		PFDN1				TBXA2R
		PFDN2				TCEA1
		ATP8B1				TCEA3
		ATP5ME				ELOC
		PFKFB4				ELOB
		PFN1				TBX3
		PFN2				TCF3
		PGF				GCFC2
		PGGT1B				ZNF354A
		PHKA1				VPS72
		PHKA2				TCP1
		PHYH				BUB1
		SERPINB6				DYNLT3
		SERPINE2				DYNLT1
		SERPINB9				PRDX2
		PIGA				TEAD3
		PIGC				TEC
		PIGF				TEP1
		PIGH				TERF2
		PIK3C2A				TERT
		ATP6V1E1				TFAP4
		PIK3CB				TFDP2
		PI4KA				TFE3
		PI4KB				TFPI
		ACP2				TFR2
		PIP4K2A				TFRC
		PITPNA				TGFB1
		PKD1				TGFB3
		PKM				TGFBR3
		PKP2				TGM2
		PLA2G1B				THBD
		PLAGL2				THRB
		PLAUR				KLF10
		PLCD1				TIA1
		BTBD1				TIAL1
		ZFYVE1				TIAM1
		PANK1				TIMP2
		SHC3				TIMP4
		PLD1				C1QBP
		NUP54				NKX2-1
		PLEC				TJP1
		STX18				TK1
		PLOD2				TK2
		PLRG1				TKT
		PLSCR1				TLE2
		MBD3				TLE3
		PLXNA2				TLL2
		S1PR5				TLN1
		PLXNB1				ACTG1
		PMM1				TLR5
		GPR87				TSPAN6
		C11ORF24				TMF1
		ATP5PO				TNFRSF1A
		PPIL3				TNNI3
		CSNK1G1				TNS1
		A4GALT				C1R
		PMS2				TOP2A
		BRWD1				TOP2B
		MIS18A				TOP3A
		SETD4				TP53BP1
		RIPK4				TP53BP2
		GSAP				TPD52
		POLE3				TPM2
		UBL3				TPMT
		MRPL39				TPR
		C21ORF91				TPT1
		DCUN1D1				C3
		PODXL				NR2C1
		CYCS				TRAF1
		ERRFI1				TRAF6
		POLD2				CCT3
		POLE				TRPC3
		POLE2				TRPS1
		POLG				TSC1
		POLR2D				TSG101
		POLR2E				EIPR1
		DPM3				PHLDA2
		SOX18				DNAJC7
		WNT4				TTF1
		POLR2I				TTPA
		SLC38A2				TUBA4A
		POLR2L				TLCD2
		POLRMT				TUBB2A
		YIPF1				LOC728392
		SSH1				TUFM
		GFOD1				METTL24
		PON2				CCDC169
		ATAD2B				CDK11A
		FBXO42				SLC35E2B
		PON3				C1GALT1C1L
		RETREG1				HIRA
		XRN1				TXN
		NLE1				TMEM242
		RNF216				CCDC175
		TMX3				TYK2
		HEATR5B				ZNF878
		ATR				CRPPA
		RBM47				ZNF814
		RHOF				LOC730183
		HMGCLL1				RFX8
		MTRF1L				UBC
		PUS7				UBE2D3
		CCDC93				UBE2G1
		POU3F1				UBE2G2
		MIER2				UBE2H
		MRPL50				UBE2N
		NDUFB11				UBE2V1
		FAM193B				UBE3A
		RC3H2				UBP1
		TOMM7				UBTF
		MTMR12				UCP1
		SDK2				UCP2
		SPATA6				UFD1
		EPB41L4B				SLC35A2
		GNB1L				UGDH
		LZTFL1				USP4
		ATRX				UQCRB
		DDX56				UQCRC1
		INO80				UQCRFS1
		VSIG10				UROS
		ARL15				USF1
		PAF1				ZNHIT2
		HES2				VAV2
		POU6F1				VCP
		PPA1				VDAC1
		WDR74				VDR
		RSBN1				VEGFC
		GTPBP2				EZR
		ZNHIT6				VIPR2
		MANSC1				WIPF1
		MED1				CORO2A
		RRN3				NELFA
		GPN2				WNT5A
		PPAT				WNT10B
		OTUD4				WNT9A
		SLC35F2				XBP1
		IL17RD				XPA
		KLHDC4				XPC
		PCSK4				XPNPEP1
		HYDIN				XPO1
		PPP1R12C				XRCC1
		NSMCE4A				XRCC2
		BORCS6				YES1
		DNAJB12				YWHAE
		PPIB				YWHAG
		KCTD9				YWHAZ
		MBTD1				SF1
		PPIC				PTTG1IP
		HAUS6				ZBTB14
		TRIT1				CFAP410
		DYM				ZNF3
		SAMD9				CNBP
		PPID				ZNF12
		ZNF562				ZNF14
		KLHL28				ZNF708
		ZNF280D				ZNF18
		ZCCHC10				ZNF20
		ERCC6L				ZNF182
		TRPM7				TMEM50B
		GIN1				ZNF23
		NUP62CL				ZNF24
		VPS13C				ZNF28
		APTX				ZNF32
		SYTL2				ZNF33B
		FBXL12				ZNF41
		GON4L				ZNF43
		ELP6				ZNF45
		POLR2J3				ZBTB25
		GPATCH4				ZNF70
		QRICH1				ZNF75D
		DCAF16				ZNF91
		DPP8				ZNF121
		BCOR				LUZP6
		TEX10				RELL1
		CWC25				CA11
		RETSAT				ZNF142
		NSUN2				TRIM25
		INO80D				ZNF148
		NCAPG2				ZBTB17
		MTMR10				CA12
		CASZ1				VEZF1
		ELOVL2				ZNF180
		AUH				RNF113A
		MKS1				ZNF184
		NSD3				ZNF195
		SEMA4C				ZNF200
		RPP25				ZNF202
		YTHDF1				ZFAND5
		CMTM6				ZNF217
		RASIP1				ZNF112
		CHCHD3				ZNF229
		TMEM161A				SLC30A1
		PPL				SLC30A4
		KANSL2				MAP3K12
		DNAJC28				ZXDA
		SLC41A3				LUZP1
		MRPL16				LRP8
		COMMD8				CSDE1
		FAM120C				EVI5
		C1ORF109				CACNB1
		PARP16				PXDN
		TXNL4B				MOGS
		TMEM160				RNF103
		PPM1G				TUBA1A
		GEMIN8				MALL
		TIPIN				FZD5
		UCKL1				SCG2
		HPF1				IFRD2
		INTS11				USP7
		C2ORF42				SLC25A20
		NMRK1				SLBP
		CLN6				CYREN
		PINX1				AUNIP
		ULK4				VKORC1
		CZIB				TRIR
		ZNF770				CUEDC2
		PPP1CA				DBNDD1
		C1ORF159				GGCT
		TESC				CENPM
		AURKAIP1				C7ORF25
		AUP1				AHNAK
		LAMTOR1				ERI3
		RMND1				DDX54
		TRMT61B				ALG8
		PPP1CC				TMEM223
		PIH1D1				ATG9A
		PPP2R3C				METTL16
		PHIP				ELOVL6
		FKBP14				DSCC1
		NOL8				DCTPP1
		CDCA4				LBHD1
		PPP1R2				WDR77
		VPS37C				SLC25A23
		NRDE2				SMIM7
		MRPL20				ALG12
		SUSD4				TRAPPC6A
		SPATA6L				TAF1D
		SLC52A1				MAPKAP1
		ENOX1				DEK
		PPP1R3C				TMEM185B
		DET1				APOO
		C9ORF40				DERL1
		UACA				PHF23
		IFT57				MBOAT7
		ARGLU1				MMP28
		PPP1R3D				ZSCAN5A
		DMAC2				FA2H
		ATG2B				TNIP2
		GPATCH2				GNPTAB
		BSDC1				TMEM243
		MAGOHB				LENG1
		ARHGAP17				C1ORF35
		SLC6A15				PRR15L
		FANCL				ZNF343
		AKIRIN2				IRX3
		HEATR1				CPLANE2
		TRIM68				ZXDC
		ANO10				CYBC1
		RBM28				TFEB
		SRBD1				HAUS3
		THAP1				LRRC2
		RBM23				FYCO1
		MTPAP				ULBP3
		PPP2CA				EPM2A
		C19ORF73				NKAIN1
		DALRD3				GCC1
		SDAD1				ATP13A3
		ARMC1				TTC13
		RFWD3				ABHD8
		PPP2CB				NKAP
		SHQ1				TMEM231
		MSL2				CORO7
		MRPS18A				CHPF
		TBCCD1				CARS2
		DNAAF2				MRPL24
		MRPS10				ARMH3
		KLHL11				MUL1
		RMDN3				SAP130
		LINS1				OBI1
		DZANK1				PGBD5
		PPP2R1B				VCPKMT
		NUDT11				CCNJL
		DNAJC17				GALNT14
		EVA1B				EFL1
		RPRD1A				TMEM53
		APPL2				ROGDI
		GOLPH3L				ARSJ
		DCUN1D2				PANK3
		BBS7				MAP7D3
		RCBTB1				RHBDF2
		LRRC20				HECTD3
		TRIM62				BEND5
		ETNK2				RPAP3
		PANK4				PPP1R3B
		USP40				ICE2
		MOB1A				TUT7
		SMU1				FASTKD1
		UBA6				CENPU
		SLC38A7				MSANTD2
		UQCC1				STEAP4
		CCDC25				ZNF322
		PACC1				YRDC
		YY1AP1				ZMAT4
		ASXL2				OGFOD3
		TMEM39A				NOL9
		WDR41				MORC4
		ADI1				IPO4
		TMEM143				GTDC1
		ECHDC2				IGFLR1
		PSPC1				TBL1XR1
		IMP3				AAGAB
		PHF10				VPS37B
		VPS53				ZNF768
		CWF19L1				WDR59
		MCOLN3				PALB2
		UBE2W				NARS2
		RBM41				E2F8
		BRF2				TEFM
		UEVLD				BBS10
		FBXW7				TTLL7
		PPP3CA				ZBBX
		PEF1				SLC25A22
		RFK				ZFAND1
		CPPED1				SNIP1
		MIS18BP1				ASB13
		TMEM74B				DHRS12
		LARP6				ZNF668
		UFSP2				ISOC2
		LIN7C				KATNBL1
		RNLS				GRTP1
		MNS1				MICALL2
		WDR33				MTERF1
		PPP3R1				CCDC82
		LSG1				ZNF665
		STRBP				CLMN
		CHDH				FBXO31
		COPRS				ALG9
		HJURP				TFPI2
		TBC1D2				SHCBP1
		STYK1				HHIPL2
		LGR4				TTC21B
		PIDD1				SLTM
		PPP6C				AGMAT
		LRRC59				NIPAL2
		PPT1				ZNF552
		NCBP3				CLMP
		FBXO48				METTL8
		YOD1				NHEJ1
		CAMK2N1				AGBL2
		PARL				ZBTB3
		PREP				ZDHHC11
		HES6				RNF122
		NOP10				ZNF669
		SMPD3				CPSF7
		PIP4P2				NUDT18
		SVOP				RABEP2
		CDCA7L				DCAKD
		ZNF823				PODNL1
		ENOSF1				MAP9
		HAUS7				CAAP1
		CDC42BPG				LPCAT1
		ZNF821				ZNF671
		DNAH3				MCMBP
		PRIM1				MORN1
		SUPT20H				MAP6D1
		KIF27				COQ8B
		UBE2Q1				SLC35E1
		OTUD5				L2HGDH
		ZCCHC8				PLPPR3
		DDX60				NOL10
		TENT5A				ERMP1
		KIF21A				CEP76
		ANKRD10				DENND2D
		ZNF280C				SCD5
		FERMT1				ZNF442
		KIF16B				TRMT2B
		ASAP3				DSN1
		TASP1				DNAJB14
		PRKAA1				POF1B
		STAP2				SVEP1
		TRMT1				PLEKHH3
		THUMPD1				STN1
		POMGNT1				ELOVL7
		ZDHHC7				PCNX2
		AMBRA1				ESRP2
		SMPD4				C10ORF88
		LRRC40				GLRA3
		BTBD2				PHC3
		OSGEP				MINDY3
		LYAR				NAA25
		RAB20				FOXRED2
		PRKAB2				SLC8B1
		NHP2				FBXL18
		TMEM127				GPR157
		RNF126				PGAP1
		ZNF416				ZNF606
		PRKACA				ZNF614
		NPLOC4				PIF1
		PPP4R3A				PTGES2
		NBPF1				SIKE1
		IWS1				THOC7
		LIMS2				UXS1
		RUFY2				SLC66A2
		KANSL3				EDC3
		MREG				PRR36
		LUC7L				CTC1
		NSUN5				TTI2
		RBM22				TMEM134
		VAC14				FUZ
		RADIL				FBXO11
		CCDC88A				OPA3
		NDC1				SPG11
		KBTBD4				PROSER1
		PRKAG1				CFAP43
		ZNF334				NAA50
		DOK4				RAB11FIP1
		LMBR1L				WDR26
		TSR1				FAAP100
		ASF1B				PIGZ
		BTBD7				ELL3
		FAM222B				SLC35F5
		ZFP64				EFHC2
		DNAJC11				TRIM45
		VPS35				EDEM3
		ENAH				GRPEL1
		EDEM2				MTERF2
		NUP133				CCDC6
		PRKAR1B				WDCP
		TMEM30A				EPC1
		CDK5RAP2				GKAP1
		INTS9				CEP70
		UGGT2				CCDC68
		PRKAR2A				WDR82
		NGLY1				SLC25A16
		ZNF83				SEL1L2
		EXOC2				REEP4
		SAYSD1				ADAM12
		RIOK2				CALM2
		CMTR2				FOSL1
		FGD6				UBXN6
		ZNF415				TSGA10
		LMBRD1				PBX4
		DEPDC1B				PTP4A2
		LRIF1				THUMPD2
		MINDY1				AARSD1
		DCP1A				KHDC1
		HR				LIMD2
		TRERF1				B9D2
		UTP6				INTS5
		RNF130				MLF2
		PAG1				ZNF436
		PECR				DDHD1
		SELENOS				DUSP16
		GLT8D1				KMT2D
		EMC3				KDM7A
		UBAP2				SETD7
		CENPJ				LNPK
		EAPP				AAAS
		PLGRKT				ILKAP
		TEX2				CDK2AP1
		BEX1				SLC25A32
		ECHDC1				CLPTM1L
		HDAC8				DPF3
		PRKD1				GPR68
		ASH1L				AP3B2
		PBK				ANP32A
		WSB2				NPRL3
		ZNF395				SLC7A5
		MESP1				SYNC
		THSD1				ITFG1
		ZC4H2				SLC38A1
		BIN3				GDPD5
		PRKDC				VOPP1
		RCC2				RCC1L
		NKRF				YIPF5
		INKA2				INTS14
		PRKG2				FAM117A
		MAPK1				TRIM11
		MAPK3				LMAN2L
		ZMAT5				CSRNP2
		KLHL9				CLPB
		SULF2				PDRG1
		NDUFA12				ANKRD13C
		NSFL1C				GFOD2
		BAIAP2L1				PLA2G12A
		SLC25A40				CAMK2B
		MAPK11				NECTIN4
		MYDGF				COIL
		SMG9				ANP32E
		MAPK9				NIPA2
		PDGFC				CAB39L
		MAP2K2				UNC93B1
		TMEM234				DIAPH3
		EIF2AK2				TSC22D4
		THAP12				CCNL2
		PRKX				C6ORF62
		TEX15				ISCA1
		NSMCE3				ELL
		DNAH7				TRIM7
		ANKH				NUAK2
		PRLR				ADAMTS10
		MOSPD1				CAMK2G
		TMX4				NETO2
		GPCPD1				SBF2
		KYAT3				SPRY4
		PROS1				ZNF611
		WDR45B				ZNF239
		PARD3				ISG20L2
		METTL3				LAS1L
		PRPSAP1				HYI
		LGMN				SYMPK
		CTPS2				SLC25A28
		CCL28				ABHD17A
		EIF4ENIF1				CABLES2
		PRSS8				DPF1
		DNAJC12				KIF18A
		PSAP				HDHD3
		ERO1B				MKKS
		DIABLO				NRIP1
		PSD				CLTCL1
		EIF5A2				ESS2
		CLDND1				PNPLA4
		TMEM9B				KDM5C
		SAR1A				SMC1A
		CFAP298				NAA10
		JPH1				UBL4A
		PSMA1				LAGE3
		ZC3HAV1				SLC10A3
		PSMA2				PICALM
		GRIPAP1				ACOX3
		EMC7				AXIN1
		RAD18				BAP1
		PSMA5				BRAP
		PSMA7				CAPZB
		CDC42SE1				EOMES
		TM9SF3				FZD8
		MDM1				PITPNM3
		AGPAT4				ADPGK
		BDH2				SF3B5
		PSMB2				GSG1
		NDUFA4L2				ABHD11
		SH3GLB2				CDCA3
		THAP10				MXD3
		SPIRE1				DOHH
		IFT46				DDX59
		EXOSC5				PUS3
		DHX33				EPPK1
		MCCC1				RTBDN
		LXN				RILP
		GPR108				UCK1
		FEM1C				TMUB1
		PSMB5				NUDT12
		DUS3L				CASP3
		SMCO4				GUCD1
		PMEPA1				AMMECR1L
		CMC2				C19ORF12
		SDR39U1				C11ORF68
		PSMB7				FAM107B
		C5ORF15				CCDC3
		PRTFDC1				FAM167A
		OTUD7B				CD99L2
		PARP6				HSDL1
		ATXN7L3				RPS6KL1
		PSMB10				TRAPPC9
		CTNNBIP1				CASP4
		CCDC47				YPEL3
		CCNL1				HYAL3
		CIAPIN1				ZNF484
		PSMC3				RBM4B
		RSRP1				MAD1L1
		ANKMY2				NME5
		RARS2				KLF16
		PLSCR3				TMTC1
		PCBP4				RSPH3
		DDX24				TMEM120A
		PARP11				TBC1D10A
		AVEN				MRO
		PDSS2				TM2D2
		REXO4				PRSS27
		ZNF695				SPATA9
		GOPC				KCTD10
		PLXDC1				CASP6
		MRPL47				STK40
		ATP13A1				HDAC10
		APMAP				TATDN1
		RGL3				TM2D1
		RTN4				IMMP2L
		SCYL3				SLC4A11
		SMURF1				PIP4K2B
		JPH2				PLA2G6
		PSMD10				IFI27L2
		PELI1				FAM172A
		CORO1B				BRIP1
		KIAA1191				SLC25A11
		PSMD12				SPOP
		FAM219B				KATNAL1
		RALGAPA2				SRPX
		THOC2				MAGT1
		DENND11				DTNBP1
		ZNF248				HDHD2
		SPRYD7				SLC10A7
		PPP4R3B				TAGLN2
		NHSL1				KBTBD7
		SMAGP				ANKRD27
		PSPH				ENKD1
		SNX14				ZRANB3
		ZNF630				FBXO30
		PTCH1				SLC41A2
		BAG1				ZIC4
		PBXIP1				PCGF6
		CBX8				EEA1
		ZNF287				BCAR3
		SENP7				ZNF394
		CLK4				ACAD11
		S100A14				SLC7A6OS
		NMRAL1				FAM161A
		MIF4GD				ABRAXAS1
		PTGS2				SYDE2
		NDRG3				ZNF644
		PLEKHG5				RNASEH2C
		REXO1				ASCC2
		GATAD2B				STX7
		PPM1H				LOXL4
		ISY1				SLC49A3
		MYORG				CHD6
		AMIGO1				SLITRK6
		SCAF4				CIAO2A
		PTK2				SETD3
		LRRC47				USP48
		ZNF512B				CASP9
		SHROOM4				MEX3B
		USP31				ZNF541
		RNF150				WDR24
		ESYT2				MED10
		ODF2L				RTL6
		HEG1				CAMKK1
		LRFN2				SLC37A3
		KIDINS220				DCUN1D5
		AARS2				FBXW9
		INTS2				PSMG3
		CASKIN2				POLR3GL
		SERINC1				POLDIP3
		HECW2				NOA1
		CASKIN1				COQ5
		PTK6				NICN1
		HACE1				DNAJC30
		NUFIP2				PRADC1
		WDR35				STK24
		TXNDC16				BTBD10
		ZNF624				LLPH
		NCEH1				MIEN1
		MICAL3				UQCC2
		TWF1				PYM1
		ARRDC3				C7ORF50
		KLHL8				TMEM107
		DOCK6				MON1A
		KIF17				NAA38
		PREX1				CCDC115
		ARHGAP21				ACBD6
		SYT13				THOC3
		CFAP97				SARNP
		WDFY1				METTL26
		MRTFA				ZNF414
		HOMEZ				AKT1S1
		PDZD4				TMEM101
		ADGRB2				ELOF1
		USP36				GFM2
		JCAD				ARFGAP2
		RANBP10				NIFK
		TSHZ3				RASAL1
		ZBTB2				NSMAF
		ZFAT				MSANTD4
		SH3RF1				MAML2
		ZSWIM5				SYVN1
		USP28				ABLIM2
		DHX37				DUSP11
		PHF12				ZMAT1
		CIP2A				NEURL4
		CALCOCO1				SLX4
		ZBTB4				DOC2A
		RDH14				CUL4B
		KIAA1549				PLPP5
		BEND3				GHDC
		ZFP14				ACTRT3
		GPAM				ACRBP
		ALS2				CUL3
		CHD8				ZC3H8
		ZBTB26				CUL2
		USP37				TMEM185A
		SHTN1				PARD6G
		NCKAP5L				FAXC
		CWC22				SLC12A8
		GBA2				TPST2
		DENND1A				NT5C1A
		MEAK7				TEAD2
		PTPN2				AFAP1L2
		ZNF529				SUPT3H
		ANO8				EBPL
		EPG5				DPY30
		NCOA5				USP32
		ANKRD36B				ZNF347
		ZFYVE28				KDM2B
		PTPN3				SLC9A7
		SCUBE2				HINT2
		ANKRA2				PPP1R9B
		BAK1				C9ORF24
		PTPN9				MCEE
		HES4				LOXL3
		POLD4				CAPS2
		CCNB1IP1				BEX2
		RAP2C				LNX1
		CYP4F11				PIGO
		PTPN14				PSRC1
		SLC46A2				SPSB2
		NKX3-2				FUT10
		PTPRK				B3GNT9
		PTPRN2				PCGF1
		BARD1				CDC42BPA
		PTPRS				CRACR2A
		NECTIN1				ZNF607
		PEX19				HIRIP3
		ABCD4				FAM220A
		PEX2				PYROXD2
		PXN				MFSD9
		BBS2				NFKBID
		PYCR1				BUD13
		ALDH18A1				SEMA7A
		PCYT2				LMNB2
		PYGL				ABHD14B
		ZBED5				ZNF496
		CREBZF				TRIM52
		ZNF77				ZNF503
		INIP				KLHL22
		KMT2C				RIOX2
		CACTIN				CCDC142
		DLGAP3				CBR4
		EPS15L1				AGBL4
		SELENOK				ZNF514
		WIZ				RPUSD4
		RRAGD				AIFM2
		SNX6				ZDHHC12
		BCAT1				C1ORF198
		QDPR				SPPL2A
		RAB1A				ZSCAN10
		RAB3A				POMGNT2
		RAB3B				ATAD1
		RAB3IL1				TMTC4
		BCAT2				CEP89
		RAB6A				ARHGEF39
		MAP4K2				FAM136A
		RAB13				MAP4K3
		RAB27A				SLC35B4
		RABGGTA				FIZ1
		RABIF				FAM104A
		RAB5C				ZNF566
		MOK				SPRYD3
		RAD51D				TMEM209
		RAD52				FIBCD1
		RAF1				RAB2B
		RALGDS				C8ORF76
		RANGAP1				CORO6
		RAP1GAP				WDR73
		RARG				SERAC1
		HIVEP3				TNS4
		KDM5A				NUDCD1
		RBBP5				FBXL20
		SIGIRR				AJUBA
		RBBP7				ALKBH6
		RBL1				LSM10
		ALOXE3				FRMD5
		GNB4				RANBP3
		ZNF350				ARHGAP19
		KLHL12				PHYKPL
		RBMS1				SLC43A1
		RBP1				TMEM128
		RDX				USP45
		RECQL				TMEM241
		RELA				REPS1
		RFC1				TMEM60
		RFC2				NIPSNAP1
		RFC4				NDST2
		RFX1				ELP1
		RFX2				YBX3
		RFX3				PPIL4
		RFX5				ABCC11
		ACTB				COPS3
		RGS10				CHST1
		RGS16				CBX4
		RHEB				DGCR6L
		RIT1				CAMK1
		RLN2				TRIM5
		GPBP1L1				ALG2
		FAM3A				TUBGCP6
		AVPI1				DNAJC14
		SLC25A19				SLC45A3
		BCL6				RHPN2
		EDA2R				ZIC5
		RNASEL				PIR
		ELOVL5				DOCK7
		SAV1				HELZ2
		RNF6				ZFHX2
		CCDC90B				CGGBP1
		RNH1				ITPRIP
		LDAH				CFAP74
		ELAC2				TSPYL5
		C14ORF93				TNKS1BP1
		ROCK1				AP3B1
		RORA				SSH2
		RP9				SCRT2
		RPGR				CDC14B
		RPA2				THOC5
		RPL3				MKNK1
		RPL4				KHSRP
		RPL6				CASK
		RPL7				AKR7A2
		RPL9				PRKRA
		RPL12				SCARF1
		RPL17				NOP14
		RPL18				SLC25A12
		RPL22				PLA2G4C
		RPL24				RUVBL1
		RPL26				KLF7
		RPL30				RUNX1
		RPL29				PLPP2
		RPL32				PLPP3
		RPL37				STC2
		RPL39				PSMG1
		RPLP0				JRK
		RPN1				CBFA2T3
		RPS2				RNASET2
		RPS4X				OASL
		RPS6				PTCH2
		RPS6KA3				KCNK5
		RPS10				LAMTOR3
		RPS13				NUMB
		RPS14				SOCS1
		RPS15A				PDE5A
		RPS16				ALDH4A1
		BDH1				IRS2
		RPS23				EIF3A
		RPS25				EIF3D
		RPS29				EIF3G
		RRAS				EIF3H
		RTKN				EIF4G3
		CLIP1				VAMP4
		RSU1				BECN1
		RTN2				CBLB
		RYK				SRSF9
		SORT1				HYAL2
		S100A6				GALNT4
		S100A11				CDC23
		S100A13				ACTN1
		MAPK12				B4GALT4
		SLC22A23				B4GALT3
		BFSP1				B3GALNT1
		ATXN1				TRADD
		ATXN2				PNPT1
		SCN4A				MBTPS1
		SCN5A				CTSF
		SCNN1A				SNX4
		BID				SNX3
		SDC1				CTNNAL1
		SDC4				ADAM19
		CXCL12				RNGTT
		MRPL17				TNFSF10
		FAM204A				PABPC4
		SDF2				CD164
		THADA				NAPA
		UBE2O				GGACT
		HEATR6				MPDZ
		SDHB				TNFRSF18
		GPATCH3				RGS11
		NAPB				TNFRSF10A
		BLOC1S5				PEX11A
		ELMO2				SUCLG2
		ZNF335				SUCLG1
		MRPS14				SUCLA2
		MCUR1				CREG1
		NECAB3				DPM1
		SEC13				CDKL1
		CLSPN				DCAF5
		KIF13A				DPM2
		PRDM15				INPP4B
		FIGNL1				NRP1
		SECTM1				KYAT1
		SEL1L				TMEM11
		RBM26				GGH
		PRSS22				PROM1
		PERP				TSC22D1
		PBLD				CCK
		GOLPH3				LDB1
		SNX16				PER2
		LRRC4				SYNJ1
		CENPK				ST3GAL5
		MAGEF1				FUBP1
		MOAP1				ZPR1
		TMBIM1				NAE1
		SLC39A8				KRIT1
		DUS1L				EIF2B4
		RRAGC				EIF2B3
		XYLT1				EIF2S2
		IFIH1				MTMR2
		RBSN				CCNA2
		PDF				CPNE1
		KIF9				AP1S2
		C17ORF75				AP1G2
		P3H1				TRIM4
		BLMH				TIMELESS
		IRF2BPL				BCL10
		POPDC3				CCNC
		SFPQ				HERC2
		MMS19				HERC1
		DNAJC1				MBD4
		TFB2M				MBD2
		PJA1				SKAP2
		HERPUD2				WASF1
		ATL2				TOP3B
		SRSF1				AP3D1
		RAB17				CCND3
		RHBDF1				P4HA2
		ZSCAN31				WASL
		SRSF4				RSPH1
		INSYN2A				FCHSD1
		TMEM232				PLOD3
		SMIM15				SLC25A21
		NOC3L				KBTBD6
		SRSF7				TMEM116
		RNF25				SELENBP1
		COP1				DPH6
		LMBR1				CDKL2
		XPO4				ACVR1
		ARHGAP9				HAP1
		TRA2B				UBE3D
		HS1BP3				TAF1C
		NXN				EFCAB11
		SIL1				EMILIN3
		IKZF5				CCNH
		ZFP62				MAP3K14
		ZMAT3				SOCS3
		ZNF106				KIAA2013
		FNDC10				EFCAB12
		AKTIP				KLHL13
		CDH24				BAZ1B
		KLHL25				ZNF616
		ARAP3				ZNF468
		TMEM267				ZNF160
		TMEM168				CTU1
		SUSD1				SEMA5A
		DCLRE1C				SAMD1
		CIAO3				UBA3
		SGCB				CCNT1
		MRPS25				TMEM41A
		SGK1				MCFD2
		SGSH				CCDC32
		FAM83G				ATP6V1E2
		SGTA				BMF
		BLVRB				SPAG9
		CPEB1				ZNF622
		LINGO3				GADD45GIP1
		SH3GL1				PSTPIP2
		GPR135				SCRN2
		BNC1				YIF1B
		SHB				SHF
		SHC1				NFS1
		EBF2				PRC1
		CSRNP1				ZNF799
		FBXW4				PAPSS1
		ANAPC1				STARD13
		GORASP1				PIAS2
		SHH				N4BP2L1
		SHMT1				ZFAND2A
		C6ORF132				COX19
		NUCKS1				MAP3K6
		UNKL				SYT7
		ASCL5				PPP1R3E
		ACBD3				FAM104B
		SMURF2				CLDN1
		SMYD3				DIRAS3
		ATPAF1				PYGO2
		TNS3				ANGEL2
		PARP12				PIP4P1
		GAREM1				PRMT9
		CREB3L2				ZNF598
		IPPK				SPOCD1
		MEAF6				SPSB3
		SIAH1				DMAC1
		CCDC14				ZNF697
		MTHFSD				PKMYT1
		SIAH2				UNC119
		MICAL1				DHX57
		CERK				FMNL3
		LMF1				CERS5
		IFT22				DPP9
		EFCAB6				CCDC149
		ST3GAL1				AP5B1
		ST3GAL2				CCDC34
		ELOVL1				MTMR7
		FBXL17				MTMR4
		GNPNAT1				TRIM47
		SLC13A3				NMI
		ETNPPL				ZNF682
		TUT1				LATS1
		AIDA				ATP6V0D1
		USP46				SEC22C
		NIBAN2				SCARF2
		RFX7				PDLIM1
		C12ORF43				BOD1
		STIL				R3HDM4
		BCL11B				TMEM259
		CCDC71				AIFM1
		TTC23				CCNE2
		MRPL14				DDX60L
		NT5DC2				RRP9
		MRPS24				CDKN2AIPNL
		MRPS15				ANKRD40
		MRPS5				ATG12
		MRPL38				SESTD1
		SKP1				CCDC74B
		MRPL11				ACBD5
		MRPL9				NEMF
		SLC26A6				DYRK1B
		ACD				COL23A1
		RAPH1				ANKRD44
		TMEM237				UBXN11
		RTN4R				FIBP
		VPS33A				RPS19BP1
		NOL6				PCSK7
		KRI1				COX7A2L
		SLC1A5				CENPL
		MARCKSL1				SCAF11
		UPF3B				LONRF1
		RSRC2				LPAR2
		SLC2A1				NEK9
		NADK				ALKBH8
		MPPE1				ARHGEF2
		COA7				ZW10
		PYCR3				RFT1
		WNK3				TTC5
		CASTOR1				FDXACB1
		BMP5				DEDD
		GPR89A				COG7
		PHLDB3				SLC33A1
		SLC6A9				HACD1
		ACTR3C				CCNQ
		SLC7A1				DCLK1
		ZNF732				SLC25A51
		SLC9A1				ZMYM3
		SLC12A4				ZMYM6
		SLC16A1				ZMYM5
		SLC20A2				LRRFIP2
		SLC25A1				ZC3HAV1L
		SLCO2A1				INTS4
		HLTF				AURKB
		BRD9				DSEL
		CAPRIN2				MTSS2
		KCTD14				UBTD2
		ZNF747				MTA2
		DLK2				MAGI1
		SMARCC1				LMBRD2
		DDRGK1				ZNF461
		MRPS34				ZNF585B
		CHID1				CAPN13
		TRAK2				DLG5
		SMARCC2				MEX3A
		SMARCD2				STRADA
		BOLL				NAF1
		SMARCD3				CCPG1
		SMARCE1				TBRG4
		SUMO3				PNMA1
		SUMO2				RBM18
		SNRPA1				CRLF1
		SNRPB				UBE2L6
		BNIP2				BBIP1
		SNRPD2				CD8A
		SNRPG				RPS6KA5
		SNTA1				NUMBL
		SOD2				CACNA2D2
		SOS1				MFHAS1
		SOS2				ZNF764
		DST				PDLIM7
		SP3				TIFA
		SPINK2				STK17B
		SPOCK1				CYTH3
		SPTBN2				CYTH1
		BRCA1				ITGB1BP1
		SREBF1				DNER
		SRM				BCL7B
		SRP14				COPB2
		BRAF				CD14
		SRP68				HNRNPLL
		SRPK1				CCDC102A
		SRPK2				S1PR2
		SRPRA				PEX11G
		TRIM21				TEX30
		SSR1				DMKN
		SSR2				ZNF235
		SSR3				NAPRT
		SSRP1				TMEM44
		SS18				ZNF561
		ST13				KLF4
		ZFP36L1				COPS2
		STAT1				PIGM
		STAT2				IGSF8
		STAT3				TRIP12
		STAT4				TRIP11
		STAT5B				HMGN3
		STAT6				GTF3C3
		STAU1				B4GALT6
		STC1				HAUS8
		HSPA13				B4GALT5
		ELOVL4				MMGT1
		NEK4				EFTUD2
		STK3				ZNF670
		STK10				SDR42E1
		STRN				TXNL1
		STX1A				ZFAND4
		STX5				TRMT10A
		SULT1A1				LONP1
		SUPT4H1				TBCK
		ABCC8				RAB28
		SURF4				ARHGAP18
		MED22				COX5A
		SURF6				TGFBRAP1
		SVIL				HS6ST1
		VAMP1				NMT2
		VAMP2				ACTR8
		SYN1				STOML1
		SYP				PIGS
		SYPL1				POM121L2
		ADAM17				CGB7
		TAF2				SELENOF
		TAF7				CAMK2N2
		TAF10				LPXN
		TAF11				LENG9
		TAF12				ZRANB2
		TAF13				PEX16
		MAP3K7				SFXN5
		TARBP1				SNRNP40
		TBCA				ORMDL3
		TBCC				PAXBP1
		TBX6				ARHGAP29
		TBXA2R				SYTL4
		TCEA1				ARHGAP12
		TCEA3				DDX23
		ELOC				TP53INP1
		ELOB				ECEL1
		TBX3				ABCG2
		TCF3				MED23
		GCFC2				MED26
		ZNF354A				MED27
		VPS72				MED7
		TCP1				EIF2AK3
		BUB1				HOMER3
		DYNLT3				HOMER2
		DYNLT1				HOMER1
		PRDX2				SH3BP5
		TEAD3				PCYT1B
		TEC				CD34
		TEP1				ATG5
		TERF2				ROCK2
		TERT				STX8
		TFAP4				CHST10
		TFDP2				SCARB1
		TFE3				SLC4A7
		TFPI				SCARB2
		TFR2				RPH3AL
		TFRC				FXR2
		TGFB1				LITAF
		TGFB3				SPTLC2
		TGFBR3				EEF1E1
		TGM2				VPS4B
		THBD				TMEM59
		THRB				BAG5
		KLF10				PTGES
		TIA1				TP53I11
		TIAL1				TP53I3
		TIAM1				CIR1
		TIMP2				NRG2
		TIMP4				RAB3D
		C1QBP				APBA3
		NKX2-1				ATP5MF
		TJP1				SPAG7
		TK1				BCAR1
		TK2				GABBR2
		TKT				CEP41
		TLE2				ENTPD5
		TLE3				NR1D1
		TLL2				CLOCK
		TLN1				CDC42BPB
		ACTG1				PREPL
		TLR5				ENTPD4
		TSPAN6				RBM39
		TMF1				PITPNM1
		TNFRSF1A				CD47
		TNNI3				RIN1
		TNS1				NCOR1
		C1R				NCOR2
		TOP2A				MTRF1
		TOP2B				CELSR1
		TOP3A				AATK
		TP53BP1				GNA14
		TP53BP2				NUP155
		TPD52				TESMIN
		TPM2				FEZ2
		TPMT				MORF4L2
		TPR				SH3PXD2A
		TPT1				FNIP1
		C3				PPM1F
		NR2C1				IQCB1
		TRAF1				CD59
		TRAF6				LPIN2
		CCT3				MARF1
		TRPC3				SAFB2
		TRPS1				ZNF432
		TSC1				CD63
		TSG101				SDC3
		EIPR1				KIAA0040
		PHLDA2				FAM53B
		DNAJC7				N4BP1
		TTF1				CLINT1
		TTPA				VGLL4
		TUBA4A				TRAM2
		TLCD2				PUM1
		TUBB2A				ACYP1
		LOC728392				ULK2
		TUFM				RUBCN
		METTL24				AQR
		CCDC169				TMEM63A
		CDK11A				SECISBP2L
		SLC35E2B				DCAF1
		C1GALT1C1L				CEP104
		HIRA				USP34
		TXN				LAPTM4A
		TMEM242				IFT140
		CCDC175				ARHGAP32
		TYK2				TCAF1
		ZNF878				RIPOR2
		CRPPA				ZSCAN12
		ZNF814				HDAC4
		LOC730183				LZTS3
		RFX8				PCLAF
		UBC				RASSF2
		UBE2D3				RAPGEF5
		UBE2G1				BCLAF1
		UBE2G2				EIF4A3
		UBE2H				TBC1D5
		UBE2N				PIEZO1
		UBE2V1				RIMS3
		UBE3A				DLGAP5
		UBP1				MTSS1
		UBTF				SERTAD2
		UCP1				CKAP5
		UCP2				TOMM20
		UFD1				SCRN1
		SLC35A2				IP6K1
		UGDH				EFCAB14
		USP4				GIT2
		UQCRB				KEAP1
		UQCRC1				CUL7
		UQCRFS1				RB1CC1
		UROS				ARMCX2
		USF1				SPATA2
		ZNHIT2				ARHGEF11
		VAV2				TRIM14
		VCP				ZBTB24
		VDAC1				C2CD5
		VDR				MFAP3L
		VEGFC				KIAA0753
		EZR				EPM2AIP1
		VIPR2				CEP170
		WIPF1				PSMD6
		CORO2A				MED24
		NELFA				MAGI2
		WNT5A				TRIL
		WNT10B				PJA2
		WNT9A				TOMM70
		XBP1				LRBA
		XPA				AREL1
		XPC				SEC24D
		XPNPEP1				FCHSD2
		XPO1				TLK1
		XRCC1				URB1
		XRCC2				ZBTB39
		YES1				TRANK1
		YWHAE				TBC1D4
		YWHAG				NUAK1
		YWHAZ				SNAP91
		SF1				WASHC5
		PTTG1IP				SRGAP3
		ZBTB14				KLHL21
		CFAP410				RBM19
		ZNF3				SLC35E2A
		CNBP				G3BP2
		ZNF12				DENND4B
		ZNF14				SUPT7L
		ZNF708				IQSEC1
		ZNF18				PAN2
		ZNF20				ZBTB5
		ZNF182				LPGAT1
		TMEM50B				KIF14
		ZNF23				JOSD1
		ZNF24				CDC25A
		ZNF28				HELZ
		ZNF32				PUM3
		ZNF33B				MAFB
		ZNF41				CD302
		ZNF43				DCLRE1A
		ZNF45				GFPT2
		ZBTB25				CRYZL1
		ZNF70				WDR1
		ZNF75D				CDC25C
		ZNF91				HS3ST3A1
		ZNF121				CDC27
		LUZP6				SLC23A2
		RELL1				FGF19
		CA11				MED13
		ZNF142				THOC1
		TRIM25				HNRNPDL
		ZNF148				PPP4R1
		ZBTB17				SLC12A6
		CA12				PTBP3
		VEZF1				DGCR2
		ZNF180
		RNF113A
		ZNF184
		ZNF195
		ZNF200
		ZNF202
		ZFAND5
		ZNF217
		ZNF112
		ZNF229
		SLC30A1
		SLC30A4
		MAP3K12
		ZXDA
		LUZP1
		LRP8
		CSDE1
		EVI5
		CACNB1
		PXDN
		MOGS
		RNF103
		TUBA1A
		MALL
		FZD5
		SCG2
		IFRD2
		USP7
		SLC25A20
		SLBP
		CYREN
		AUNIP
		VKORC1
		TRIR
		CUEDC2
		DBNDD1
		GGCT
		CENPM
		C7ORF25
		AHNAK
		ERI3
		DDX54
		ALG8
		TMEM223
		ATG9A
		METTL16
		ELOVL6
		DSCC1
		DCTPP1
		LBHD1
		WDR77
		SLC25A23
		SMIM7
		ALG12
		TRAPPC6A
		TAF1D
		MAPKAP1
		DEK
		TMEM185B
		APOO
		DERL1
		PHF23
		MBOAT7
		MMP28
		ZSCAN5A
		FA2H
		TNIP2
		GNPTAB
		TMEM243
		LENG1
		C1ORF35
		PRR15L
		ZNF343
		IRX3
		CPLANE2
		ZXDC
		CYBC1
		TFEB
		HAUS3
		LRRC2
		FYCO1
		ULBP3
		EPM2A
		NKAIN1
		GCC1
		ATP13A3
		TTC13
		ABHD8
		NKAP
		TMEM231
		CORO7
		CHPF
		CARS2
		MRPL24
		ARMH3
		MUL1
		SAP130
		OBI1
		PGBD5
		VCPKMT
		CCNJL
		GALNT14
		EFL1
		TMEM53
		ROGDI
		ARSJ
		PANK3
		MAP7D3
		RHBDF2
		HECTD3
		BEND5
		RPAP3
		PPP1R3B
		ICE2
		TUT7
		FASTKD1
		CENPU
		MSANTD2
		STEAP4
		ZNF322
		YRDC
		ZMAT4
		OGFOD3
		NOL9
		MORC4
		IPO4
		GTDC1
		IGFLR1
		TBL1XR1
		AAGAB
		VPS37B
		ZNF768
		WDR59
		PALB2
		NARS2
		E2F8
		TEFM
		BBS10
		TTLL7
		ZBBX
		SLC25A22
		ZFAND1
		SNIP1
		ASB13
		DHRS12
		ZNF668
		ISOC2
		KATNBL1
		GRTP1
		MICALL2
		MTERF1
		CCDC82
		ZNF665
		CLMN
		FBXO31
		ALG9
		TFPI2
		SHCBP1
		HHIPL2
		TTC21B
		SLTM
		AGMAT
		NIPAL2
		ZNF552
		CLMP
		METTL8
		NHEJ1
		AGBL2
		ZBTB3
		ZDHHC11
		RNF122
		ZNF669
		CPSF7
		NUDT18
		RABEP2
		DCAKD
		PODNL1
		MAP9
		CAAP1
		LPCAT1
		ZNF671
		MCMBP
		MORN1
		MAP6D1
		COQ8B
		SLC35E1
		L2HGDH
		PLPPR3
		NOL10
		ERMP1
		CEP76
		DENND2D
		SCD5
		ZNF442
		TRMT2B
		DSN1
		DNAJB14
		POF1B
		SVEP1
		PLEKHH3
		STN1
		ELOVL7
		PCNX2
		ESRP2
		C10ORF88
		GLRA3
		PHC3
		MINDY3
		NAA25
		FOXRED2
		SLC8B1
		FBXL18
		GPR157
		PGAP1
		ZNF606
		ZNF614
		PIF1
		PTGES2
		SIKE1
		THOC7
		UXS1
		SLC66A2
		EDC3
		PRR36
		CTC1
		TTI2
		TMEM134
		FUZ
		FBXO11
		OPA3
		SPG11
		PROSER1
		CFAP43
		NAA50
		RAB11FIP1
		WDR26
		FAAP100
		PIGZ
		ELL3
		SLC35F5
		EFHC2
		TRIM45
		EDEM3
		GRPEL1
		MTERF2
		CCDC6
		WDCP
		EPC1
		GKAP1
		CEP70
		CCDC68
		WDR82
		SLC25A16
		SEL1L2
		REEP4
		ADAM12
		CALM2
		FOSL1
		UBXN6
		TSGA10
		PBX4
		PTP4A2
		THUMPD2
		AARSD1
		KHDC1
		LIMD2
		B9D2
		INTS5
		MLF2
		ZNF436
		DDHD1
		DUSP16
		KMT2D
		KDM7A
		SETD7
		LNPK
		AAAS
		ILKAP
		CDK2AP1
		SLC25A32
		CLPTM1L
		DPF3
		GPR68
		AP3B2
		ANP32A
		NPRL3
		SLC7A5
		SYNC
		ITFG1
		SLC38A1
		GDPD5
		VOPP1
		RCC1L
		YIPF5
		INTS14
		FAM117A
		TRIM11
		LMAN2L
		CSRNP2
		CLPB
		PDRG1
		ANKRD13C
		GFOD2
		PLA2G12A
		CAMK2B
		NECTIN4
		COIL
		ANP32E
		NIPA2
		CAB39L
		UNC93B1
		DIAPH3
		TSC22D4
		CCNL2
		C6ORF62
		ISCA1
		ELL
		TRIM7
		NUAK2
		ADAMTS10
		CAMK2G
		NETO2
		SBF2
		SPRY4
		ZNF611
		ZNF239
		ISG20L2
		LAS1L
		HYI
		SYMPK
		SLC25A28
		ABHD17A
		CABLES2
		DPF1
		KIF18A
		HDHD3
		MKKS
		NRIP1
		CLTCL1
		ESS2
		PNPLA4
		KDM5C
		SMC1A
		NAA10
		UBL4A
		LAGE3
		SLC10A3
		PICALM
		ACOX3
		AXIN1
		BAP1
		BRAP
		CAPZB
		EOMES
		FZD8
		PITPNM3
		ADPGK
		SF3B5
		GSG1
		ABHD11
		CDCA3
		MXD3
		DOHH
		DDX59
		PUS3
		EPPK1
		RTBDN
		RILP
		UCK1
		TMUB1
		NUDT12
		CASP3
		GUCD1
		AMMECR1L
		C19ORF12
		C11ORF68
		FAM107B
		CCDC3
		FAM167A
		CD99L2
		HSDL1
		RPS6KL1
		TRAPPC9
		CASP4
		YPEL3
		HYAL3
		ZNF484
		RBM4B
		MAD1L1
		NME5
		KLF16
		TMTC1
		RSPH3
		TMEM120A
		TBC1D10A
		MRO
		TM2D2
		PRSS27
		SPATA9
		KCTD10
		CASP6
		STK40
		HDAC10
		TATDN1
		TM2D1
		IMMP2L
		SLC4A11
		PIP4K2B
		PLA2G6
		IFI27L2
		FAM172A
		BRIP1
		SLC25A11
		SPOP
		KATNAL1
		SRPX
		MAGT1
		DTNBP1
		HDHD2
		SLC10A7
		TAGLN2
		KBTBD7
		ANKRD27
		ENKD1
		ZRANB3
		FBXO30
		SLC41A2
		ZIC4
		PCGF6
		EEA1
		BCAR3
		ZNF394
		ACAD11
		SLC7A6OS
		FAM161A
		ABRAXAS1
		SYDE2
		ZNF644
		RNASEH2C
		ASCC2
		STX7
		LOXL4
		SLC49A3
		CHD6
		SLITRK6
		CIAO2A
		SETD3
		USP48
		CASP9
		MEX3B
		ZNF541
		WDR24
		MED10
		RTL6
		CAMKK1
		SLC37A3
		DCUN1D5
		FBXW9
		PSMG3
		POLR3GL
		POLDIP3
		NOA1
		COQ5
		NICN1
		DNAJC30
		PRADC1
		STK24
		BTBD10
		LLPH
		MIEN1
		UQCC2
		PYM1
		C7ORF50
		TMEM107
		MON1A
		NAA38
		CCDC115
		ACBD6
		THOC3
		SARNP
		METTL26
		ZNF414
		AKT1S1
		TMEM101
		ELOF1
		GFM2
		ARFGAP2
		NIFK
		RASAL1
		NSMAF
		MSANTD4
		MAML2
		SYVN1
		ABLIM2
		DUSP11
		ZMAT1
		NEURL4
		SLX4
		DOC2A
		CUL4B
		PLPP5
		GHDC
		ACTRT3
		ACRBP
		CUL3
		ZC3H8
		CUL2
		TMEM185A
		PARD6G
		FAXC
		SLC12A8
		TPST2
		NT5C1A
		TEAD2
		AFAP1L2
		SUPT3H
		EBPL
		DPY30
		USP32
		ZNF347
		KDM2B
		SLC9A7
		HINT2
		PPP1R9B
		C9ORF24
		MCEE
		LOXL3
		CAPS2
		BEX2
		LNX1
		PIGO
		PSRC1
		SPSB2
		FUT10
		B3GNT9
		PCGF1
		CDC42BPA
		CRACR2A
		ZNF607
		HIRIP3
		FAM220A
		PYROXD2
		MFSD9
		NFKBID
		BUD13
		SEMA7A
		LMNB2
		ABHD14B
		ZNF496
		TRIM52
		ZNF503
		KLHL22
		RIOX2
		CCDC142
		CBR4
		AGBL4
		ZNF514
		RPUSD4
		AIFM2
		ZDHHC12
		C1ORF198
		SPPL2A
		ZSCAN10
		POMGNT2
		ATAD1
		TMTC4
		CEP89
		ARHGEF39
		FAM136A
		MAP4K3
		SLC35B4
		FIZ1
		FAM104A
		ZNF566
		SPRYD3
		TMEM209
		FIBCD1
		RAB2B
		C8ORF76
		CORO6
		WDR73
		SERAC1
		TNS4
		NUDCD1
		FBXL20
		AJUBA
		ALKBH6
		LSM10
		FRMD5
		RANBP3
		ARHGAP19
		PHYKPL
		SLC43A1
		TMEM128
		USP45
		TMEM241
		REPS1
		TMEM60
		NIPSNAP1
		NDST2
		ELP1
		YBX3
		PPIL4
		ABCC11
		COPS3
		CHST1
		CBX4
		DGCR6L
		CAMK1
		TRIM5
		ALG2
		TUBGCP6
		DNAJC14
		SLC45A3
		RHPN2
		ZIC5
		PIR
		DOCK7
		HELZ2
		ZFHX2
		CGGBP1
		ITPRIP
		CFAP74
		TSPYL5
		TNKS1BP1
		AP3B1
		SSH2
		SCRT2
		CDC14B
		THOC5
		MKNK1
		KHSRP
		CASK
		AKR7A2
		PRKRA
		SCARF1
		NOP14
		SLC25A12
		PLA2G4C
		RUVBL1
		KLF7
		RUNX1
		PLPP2
		PLPP3
		STC2
		PSMG1
		JRK
		CBFA2T3
		RNASET2
		OASL
		PTCH2
		KCNK5
		LAMTOR3
		NUMB
		SOCS1
		PDE5A
		ALDH4A1
		IRS2
		EIF3A
		EIF3D
		EIF3G
		EIF3H
		EIF4G3
		VAMP4
		BECN1
		CBLB
		SRSF9
		HYAL2
		GALNT4
		CDC23
		ACTN1
		B4GALT4
		B4GALT3
		B3GALNT1
		TRADD
		PNPT1
		MBTPS1
		CTSF
		SNX4
		SNX3
		CTNNAL1
		ADAM19
		RNGTT
		TNFSF10
		PABPC4
		CD164
		NAPA
		GGACT
		MPDZ
		TNFRSF18
		RGS11
		TNFRSF10A
		PEX11A
		SUCLG2
		SUCLG1
		SUCLA2
		CREG1
		DPM1
		CDKL1
		DCAF5
		DPM2
		INPP4B
		NRP1
		KYAT1
		TMEM11
		GGH
		PROM1
		TSC22D1
		CCK
		LDB1
		PER2
		SYNJ1
		ST3GAL5
		FUBP1
		ZPR1
		NAE1
		KRIT1
		EIF2B4
		EIF2B3
		EIF2S2
		MTMR2
		CCNA2
		CPNE1
		AP1S2
		AP1G2
		TRIM4
		TIMELESS
		BCL10
		CCNC
		HERC2
		HERC1
		MBD4
		MBD2
		SKAP2
		WASF1
		TOP3B
		AP3D1
		CCND3
		P4HA2
		WASL
		RSPH1
		FCHSD1
		PLOD3
		SLC25A21
		KBTBD6
		TMEM116
		SELENBP1
		DPH6
		CDKL2
		ACVR1
		HAP1
		UBE3D
		TAF1C
		EFCAB11
		EMILIN3
		CCNH
		MAP3K14
		SOCS3
		KIAA2013
		EFCAB12
		KLHL13
		BAZ1B
		ZNF616
		ZNF468
		ZNF160
		CTU1
		SEMA5A
		SAMD1
		UBA3
		CCNT1
		TMEM41A
		MCFD2
		CCDC32
		ATP6V1E2
		BMF
		SPAG9
		ZNF622
		GADD45GIP1
		PSTPIP2
		SCRN2
		YIF1B
		SHF
		NFS1
		PRC1
		ZNF799
		PAPSS1
		STARD13
		PIAS2
		N4BP2L1
		ZFAND2A
		COX19
		MAP3K6
		SYT7
		PPP1R3E
		FAM104B
		CLDN1
		DIRAS3
		PYGO2
		ANGEL2
		PIP4P1
		PRMT9
		ZNF598
		SPOCD1
		SPSB3
		DMAC1
		ZNF697
		PKMYT1
		UNC119
		DHX57
		FMNL3
		CERS5
		DPP9
		CCDC149
		AP5B1
		CCDC34
		MTMR7
		MTMR4
		TRIM47
		NMI
		ZNF682
		LATS1
		ATP6V0D1
		SEC22C
		SCARF2
		PDLIM1
		BOD1
		R3HDM4
		TMEM259
		AIFM1
		CCNE2
		DDX60L
		RRP9
		CDKN2AIPNL
		ANKRD40
		ATG12
		SESTD1
		CCDC74B
		ACBD5
		NEMF
		DYRK1B
		COL23A1
		ANKRD44
		UBXN11
		FIBP
		RPS19BP1
		PCSK7
		COX7A2L
		CENPL
		SCAF11
		LONRF1
		LPAR2
		NEK9
		ALKBH8
		ARHGEF2
		ZW10
		RFT1
		TTC5
		FDXACB1
		DEDD
		COG7
		SLC33A1
		HACD1
		CCNQ
		DCLK1
		SLC25A51
		ZMYM3
		ZMYM6
		ZMYM5
		LRRFIP2
		ZC3HAV1L
		INTS4
		AURKB
		DSEL
		MTSS2
		UBTD2
		MTA2
		MAGI1
		LMBRD2
		ZNF461
		ZNF585B
		CAPN13
		DLG5
		MEX3A
		STRADA
		NAF1
		CCPG1
		TBRG4
		PNMA1
		RBM18
		CRLF1
		UBE2L6
		BBIP1
		CD8A
		RPS6KA5
		NUMBL
		CACNA2D2
		MFHAS1
		ZNF764
		PDLIM7
		TIFA
		STK17B
		CYTH3
		CYTH1
		ITGB1BP1
		DNER
		BCL7B
		COPB2
		CD14
		HNRNPLL
		CCDC102A
		S1PR2
		PEX11G
		TEX30
		DMKN
		ZNF235
		NAPRT
		TMEM44
		ZNF561
		KLF4
		COPS2
		PIGM
		IGSF8
		TRIP12
		TRIP11
		HMGN3
		GTF3C3
		B4GALT6
		HAUS8
		B4GALT5
		MMGT1
		EFTUD2
		ZNF670
		SDR42E1
		TXNL1
		ZFAND4
		TRMT10A
		LONP1
		TBCK
		RAB28
		ARHGAP18
		COX5A
		TGFBRAP1
		HS6ST1
		NMT2
		ACTR8
		STOML1
		PIGS
		POM121L2
		CGB7
		SELENOF
		CAMK2N2
		LPXN
		LENG9
		ZRANB2
		PEX16
		SFXN5
		SNRNP40
		ORMDL3
		PAXBP1
		ARHGAP29
		SYTL4
		ARHGAP12
		DDX23
		TP53INP1
		ECEL1
		ABCG2
		MED23
		MED26
		MED27
		MED7
		EIF2AK3
		HOMER3
		HOMER2
		HOMER1
		SH3BP5
		PCYT1B
		CD34
		ATG5
		ROCK2
		STX8
		CHST10
		SCARB1
		SLC4A7
		SCARB2
		RPH3AL
		FXR2
		LITAF
		SPTLC2
		EEF1E1
		VPS4B
		TMEM59
		BAG5
		PTGES
		TP53I11
		TP53I3
		CIR1
		NRG2
		RAB3D
		APBA3
		ATP5MF
		SPAG7
		BCAR1
		GABBR2
		CEP41
		ENTPD5
		NR1D1
		CLOCK
		CDC42BPB
		PREPL
		ENTPD4
		RBM39
		PITPNM1
		CD47
		RIN1
		NCOR1
		NCOR2
		MTRF1
		CELSR1
		AATK
		GNA14
		NUP155
		TESMIN
		FEZ2
		MORF4L2
		SH3PXD2A
		FNIP1
		PPM1F
		IQCB1
		CD59
		LPIN2
		MARF1
		SAFB2
		ZNF432
		CD63
		SDC3
		KIAA0040
		FAM53B
		N4BP1
		CLINT1
		VGLL4
		TRAM2
		PUM1
		ACYP1
		ULK2
		RUBCN
		AQR
		TMEM63A
		SECISBP2L
		DCAF1
		CEP104
		USP34
		LAPTM4A
		IFT140
		ARHGAP32
		TCAF1
		RIPOR2
		ZSCAN12
		HDAC4
		LZTS3
		PCLAF
		RASSF2
		RAPGEF5
		BCLAF1
		EIF4A3
		TBC1D5
		PIEZO1
		RIMS3
		DLGAP5
		MTSS1
		SERTAD2
		CKAP5
		TOMM20
		SCRN1
		IP6K1
		EFCAB14
		GIT2
		KEAP1
		CUL7
		RB1CC1
		ARMCX2
		SPATA2
		ARHGEF11
		TRIM14
		ZBTB24
		C2CD5
		MFAP3L
		KIAA0753
		EPM2AIP1
		CEP170
		PSMD6
		MED24
		MAGI2
		TRIL
		PJA2
		TOMM70
		LRBA
		AREL1
		SEC24D
		FCHSD2
		TLK1
		URB1
		ZBTB39
		TRANK1
		TBC1D4
		NUAK1
		SNAP91
		WASHC5
		SRGAP3
		KLHL21
		RBM19
		SLC35E2A
		G3BP2
		DENND4B
		SUPT7L
		IQSEC1
		PAN2
		ZBTB5
		LPGAT1
		KIF14
		JOSD1
		CDC25A
		HELZ
		PUM3
		MAFB
		CD302
		DCLRE1A
		GFPT2
		CRYZL1
		WDR1
		CDC25C
		HS3ST3A1
		CDC27
		SLC23A2
		FGF19
		MED13
		THOC1
		HNRNPDL
		PPP4R1
		SLC12A6
		PTBP3
		DGCR2

### Sheet: MCF7 bivalent mesenchymal genes
Bivalent mesenchymal genes in MCF-7 cell line (F.S1A)
ALCAM
ALK
BMI1
BMP4
BMP6
BMP7
BMPR1B
CALD1
CDH1
CDH2
CITED1
CXCR4
DLX3
DLX5
EPCAM
ESR1
ESRP1
EYA1
FGF13
FGF9
FLT1
FN1
FOXC1
FRAS1
GDNF
GJA1
GLI1
HAS2
HOXD11
KIT
NCAM1
NEUROG3
NGFR
PDGFRA
PGR
PRRX1
PTHLH
SNAI1
SNAI2
SOX5
TNC
TWIST1
WIF1
WNT7B

### Sheet: MCF7 EZH2i responsive genes
Genes deregulated in MCF-7 cell line after the treatment with EZH2i for 12 days (F.1F)
Cluster I		Cluster II
ABCA12		LUM
ABCB4		CLDN1
ADCY1		C8orf4
AGR2		GUCY1A3
AGR3		CACNA2D1
ANXA6		GUCY1A2
ARHGAP24		LEPREL1
B3GALT5		SEMA3A
BMPER		OLFM4
BRINP2		IL8
C14orf182		DIO2
C7orf41		KCND2
C8orf46		FPR3
C9orf152		FBN2
CA2		SPANXC
CD44		PTPRD
COL21A1		FOXP2
CREB3L1		GNAI1
CRISP3		VGLL3
DACH1		SEMA5B
DEGS2		COL12A1
DIO1		EDIL3
DLG2		GRIA2
ELOVL2		MDFIC
FAM46C		AKT3
FAM72B		DCN
FAXDC2		PTN
FCGR2B		JAKMIP2
FZD4		ANKFN1
GALNT4		HGF
GLCCI1		ADAMTS16
GNA14		PCDH17
GREB1		LUZP2
HEY2		CDH10
IGSF1		NEGR1
ITGAL		MARCKS
ITIH2		CNTN5
ITIH6		PID1
JAK2		OLFM3
KIAA1324		EPGN
KIAA2022		DOK6
KLK11		IFNE
KLK12		C1orf168
LONRF2		SPRR3
LYZL2		ZNF175
MAT1A		KCNK2
MBOAT1		CXCL1
MGAT3		SOX5
MSMB		ETV1
MUC5B		DSEL
MYBL1		HLA-DQA1
NBPF4		CBLN2
NBPF6		CXorf57
NEURL		CPED1
NR5A2		GUCY1B3
NXPH3		SPRR1B
PABPC4L		PTGS2
PGR		CPNE4
POTEI		SPRR1A
PRLR		SLC4A4
PTPLAD2		CNR1
PTPRN2		CDH2
RAET1E		ALPP
RAMP3		GLYATL2
RBM24		SPINK1
RERG		LPAR1
RLN1		LAMB1
RLN2		CYP1A1
S1PR5		PRKG1
SCARA5		PTPRB
SDK2		TNC
SERPINA5		LRRTM3
SFXN2		TOX
SGK1		RAI2
SGK3		CYP27C1
SIM1		ARHGAP6
SLC14A1		LRFN5
SLC1A2		CDH19
SLC39A6		ROBO2
SLC4A10		SERPINE1
SLC6A14		CDH9
SSTR5		THSD7A
ST8SIA6		IL6
STARD8		LHFP
SYTL4		SYT16
THRSP		SEMA6D
TIFA		TRPC4
TMEM26		ACTBL2
TRPC6		ZNF608
VAV3		EDARADD
XBP1		SULT1E1
XKRX		PDE3A
ZDHHC22		CNTN6
ZEB1		IVL
		TP63
		CALD1
		TWIST1
		DMD
		GABBR2
		NRXN3
		PCDH15
		EHF
		PTPRM
		FOLH1
		EREG
		PRKAA2
		TMEM229A
		EPYC
		VSNL1
		CDH12
		GJA1
		MMP13
		ZNF385B
		SLC25A27
		PEG10
		CXCL2
		FYB
		SLC26A7
		SATB1
		ACHE
		ANTXR2
		IRF8
		FAM189A1
		RELN
		TRIB2
		ALDH1A3
		SNTB1
		CADM2
		ENTPD3
		CHSY3
		ADAMTS6
		ITGB6
		FAM84A
		ITGA1
		RYR2
		SLC1A3
		DKK2
		CDC42EP3
		GPRIN3
		ODAM
		PPP2R2B
		SCN9A
		NOG
		KLHDC7B
		FAM71A
		PTHLH
		MAPK4
		CCDC65
		GABRP
		GALNT13
		CRISPLD1
		PCDH7
		MEF2C
		FAT1
		ASCL1
		PRSS12
		ANKRD1
		GSTM1
		TGM2
		TNFSF15
		S100A8
		RCAN2
		TRIM31
		CYP24A1
		PADI1
		TCHHL1
		ACOXL
		SOGA3
		PDE1A
		ATP10D
		RND1
		ADAMTS18
		UPK3A
		TLL1
		SNAP91
		ZNF521
		NCAM1
		PARM1
		IFI16
		ZNF827
		BTC
		EPHA4
		ROR1
		ZBTB18
		TSPAN2
		BCAT1
		ADAMTS1
		PDGFC
		HDAC9
		PLAG1
		NFIA
		NCF2
		LRP1B
		DPYSL3
		SMARCA1
		RAI14
		MITF
		GPNMB
		BCL2
		LOXL2
		MME
		WDR72
		RGL1
		HTR1E
		GRHL3
		RIPK4
		RP11-766F14.2
		DYNC1I1
		TRPM6
		IGFBP3
		DHRS3
		GLP2R
		MOB3B
		VGLL1
		KIAA1549L
		NPAS3
		RGS2
		C1orf116
		PCDH10
		TNFRSF19
		SCML1
		LRRIQ1
		TMEM47
		MSRB3
		SAMD9L
		RP11-385D13.1
		MAP7D2
		SLC18B1
		STXBP6
		COL4A6
		IFI44
		SLIT3
		PZP
		PLA2G2F
		FOXI1
		AARD
		SNAI2
		RIMS1
		CP
		BMP2
		NR2F1
		PTGER3
		ITGBL1
		SCN5A
		RSAD2
		ALOX5
		TGFB2
		KHDRBS3
		TNFAIP3
		EYA4
		IFI44L
		SEMA7A
		COL20A1
		MUC3A
		KRT81
		SVEP1
		SGCE
		ANO5
		NAV3
		SYT17
		FAM212A
		KRT6A
		AUTS2
		C1orf95
		CDRT1
		DRD1
		CDKN2B
		UBE2QL1
		KRT86
		MCTP2
		SLC9A4
		BAMBI
		RASD1
		UBE2E2
		DNER
		MUM1L1
		MID1
		FOSL1
		MYOZ1
		MAF
		ABCA4
		KRT4
		C8orf31
		PDE4B
		UPK1A
		COLCA1
		ST6GALNAC5
		RP11-553A10.1
		UPP1
		SLC2A6
		APLF
		AMER2
		SLC16A5
		LIPG
		ANGPTL4
		CLIP4
		PLS3
		SPAM1
		EPAS1
		HYAL4
		AASS
		EPB41L3
		ITM2C
		NT5E
		PLCL2
		A2M
		CASP14
		BDKRB2
		CST2
		ITGAM
		JPH2
		KIAA1456
		SEMA3E
		ST8SIA1
		FAM126A
		KRT7
		IQCJ-SCHIP1
		FAM155A
		UPK2
		PDE4D
		MYPN
		SNPH
		FST
		CEACAM1
		FSTL3
		HS6ST2
		BPIFB1
		CHRD
		STAT4
		COLCA2
		LGI2
		PDE8B
		PRKCG
		STK32A
		CNTNAP2
		BHLHE40
		C8orf48
		COL5A1
		SERPINB5
		CYP4F12
		KCNG1
		VIM
		EFNA5
		ARID5A
		DUSP10
		DNM3
		ZFP36L1
		NTN4
		OASL
		PSMB9
		LIMCH1
		AQP3
		TMEM45B
		PRICKLE1
		COL17A1
		LAPTM5
		RELB
		MMP16
		FHL2
		RCAN1
		S100A2
		COL4A5
		NOS3
		FAM135A
		GDPD5
		EMX1
		KRT83
		PHLDB2
		CACNG6
		NKAIN2
		ADAMTS7
		FGFBP1
		KRT16
		TMEM40
		SERPINE2
		SYNPO
		GBP1
		PSCA
		S100A9
		HLA-B
		CREG2
		CAMK1D
		PLA2G2A
		FYN
		EPHA3
		PMEPA1
		PXDC1
		GATM
		PTK7
		SYPL2
		RCN1
		SOX9
		STRA6
		FGD3
		DOCK3
		EDN2
		ZNF365
		CYP4F22
		IER3
		C2orf54
		FSCN1
		ADM
		RNF224
		C10orf129
		TMEM132B
		FAM171A1
		HS3ST5
		WIPF1
		ARHGAP26
		EDN1
		CARD6
		PTCH1
		CDH11
		ADA
		CHN2
		SPTBN5
		TBX4
		LRRC6
		ATG9B
		AREG
		UGT1A6
		GSTM2
		EPHB6
		PTGES
		RNF180
		DOCK4
		N4BP3
		KAL1
		BEAN1
		KIAA0195
		KREMEN2
		NUAK2
		XAF1
		SRPX
		CST6
		GPM6B
		HCAR2
		SNCG
		ACADL
		ACE2
		FAM153C
		FBLIM1
		ZMYND15
		JAZF1
		PLAC8
		TMEM140
		SPATA6
		EPHB2
		FABP5
		DAPP1
		GSTM4
		FAT4
		L1CAM
		FXYD5
		CRYBG3
		C15orf59
		LRP12
		COTL1
		CD36
		TM4SF1
		IGFL1
		WNT10B
		LCP1
		DOCK11
		FSD1
		AHRR
		SAMD9
		UPK3B
		SECTM1
		DMRTA1
		CSF1
		TRIM22
		NR3C2
		QPCT
		GLRB
		GAL3ST4
		DAB2
		ACSL4
		GOLM1
		MUCL1
		LINGO1
		GALNT14
		MAK
		DNAH5
		DBN1
		SAT1
		IFIT1
		SALL4
		OAF
		MMP11
		ADCY5
		CMTM3
		RND3
		RNF223
		TNFAIP2
		FURIN
		IFFO2
		UNC13D
		KIF5C
		F3
		TGFB1
		BEND6
		NR3C1
		TMEM88
		HLA-DQB1
		JUNB
		TUBB3
		TNS3
		IRF1
		SEMA5A
		GRIN2D
		SORL1
		CTNND2
		FOXD2
		PRRT4
		ELFN2
		RNF145
		NRP1
		CNN2
		DNAH11
		FAM124A
		DLC1
		KCNK15
		CHCHD10
		FSTL4
		THBD
		ALDH1A1
		IFIT3
		SPOCD1
		ENC1
		TUBB2A
		PLXNA2
		FAM105A
		ANK2
		LIF
		SLC22A4
		TIMP3
		LPHN2
		CMPK2
		TSKU
		TFPI2
		SLC31A2
		EYA2
		VWDE
		C10orf112
		CTSH
		PLEKHF1
		CLCF1
		BMF
		RIMS4
		TRIM16
		FJX1
		AHNAK2
		KCNH3
		MORN2
		SLPI
		FBXO2
		LAMB3
		DTX4
		PLXNC1
		NPL
		ANKDD1A
		ELF5
		CXADR
		RGMA
		PCBP4
		AKR1B10
		PABPN1L
		PADI2
		GPR64
		MARK1
		PFKFB3
		LRRC73

### Sheet: Deregulated genes EZH2i colony
Deregulated genes in breast adenocarcinoma cell lines plated at low density and treated with EZH2i for 14 days (F.S1J)
MCF7			MDA-MB-231			SKBR3
UP	Down		Up	Down		Up	Down
LRRK2	MLF1IP		LGALS12	PSG1		PTCHD4	DROSHA
ANKFN1	ZNF367		PNLIP	FTL		CHST2	NDUFV1
CACNA1E	LRRC3DN		ERG	PI3		SNCA	TTC5
A2M	CRIP2		SUCNR1	CASKIN1		C10orf11	GTF2H3
LUM	C2orf54		SNCAIP	PTPRR		ASPHD2	RALB
FIGN	FAM174B		TC2N	PLIN2		NEFM	CELSR1
TLL1	GPR39		ESM1	LRP1B		NOVA1	HSPE1
BDNF	DHTKD1		RSPO3	SLC37A2		SYT4	SLC16A5
PKIA	ST6GAL1		SPINK4	TSACC		PELI2	DHRS1
IFI44	MT-CO2		KCNJ16	CTSS		SOX5	ABHD11
SERPINB13	SAPCD2		PAQR8	SNX32		CDH2	KLF6
TYRP1	HIST1H2BG		PCDH18	CYP1A1		TBX20	NSL1
LRP1B	CEACAM5		CCDC85A	COL20A1		TSPAN8	SETD4
SPINK13	TSTD1		DDIT4L	GCKR		NEGR1	CEP78
CLEC2A	OBSCN		PNLIPRP3	IL1B		NTS	AL161784.1
CEACAM8	NET1		RCAN2	NAMPT		GUCY1A2	THEM4
FOLH1	CALM2		LTB	HSPA6		A2M	CLEC2D
CACNA2D1	SCD5		DMD	SLC47A1		MSC	AURKA
PTGS2	RHOBTB3		GUCY1A2	FN3K		EYA4	NET1
VGLL3	MCCC2		CYTIP	CCDC30		SPP1	KDM4C
ADAMTS1	FHOD1		IL11	LAMA2		FGG	LIN54
COL14A1	SLC2A1		LGSN	ZNF23		PTGS2	FANCL
GLYATL2	TRIP13		HLA-DRA	PLA2G4C		AOC1	ICOSLG
GNAI1	TRIM36		AGMO	ABCC9		OLFM4	NVL
ETNPPL	ESR1		BARX2	GPNMB		SYT13	TIMM8B
SLC38A11	ATHL1		LYPD6B	IL1RN		ADAMTS1	UACA
SPP1	GSE1		ETNPPL	B3GALT5		CAPN6	CDKL1
IFI44L	TMCO6		ZPLD1	C9orf43		FGB	FHOD1
RANBP3L	HHAT		ZNF467	ADAMTS9		UGT3A1	LAMA3
EYA4	ALOXE3		LRRK2	BEST1		RP11-383H13.1	LRRC26
ZNF827	FBXL6		PTGS2	IL6R		EPHX4	OLR1
PLA2G4A	CKMT1A		EFNB3	HKDC1		KCNE4	TMEM175
CGA	NKD2		LGR6	TMEM86B		SIMC1	ATP2B4
SPTLC3	WDR62		PDE1A	TNIP3		RGS4	PFAS
LPAR1	FAM83B		FAM110B	CLCN5		NAT8L	EDN1
PPP2R2B	PSRC1		SPOCK3	CORO1A		CACNA2D1	CDCA5
DIO2	KDELC2		MSI2	NAMPTL		NFASC	BPHL
UBE2E2	ARHGEF19		NELL2	IL7R		GPR125	PDE4B
CAMK2D	PRR15L		CAPN14	AP000350.4		PPP2R2B	BIRC5
PRSS35	MACC1		NLGN1	SLC5A10		RAVER2	DSG2
CCL2	PRR7		RERG	SP140		TMEM176A	HSPD1
NRXN3	SETD9		MGP	ANGPTL4		RNF180	KATNB1
SCN9A	PLEKHG5		RORB	UNC13A		ACTC1	RAB11FIP1
NOG	MAMDC4		WFDC2	IL24		SERPINE2	NAE1
SAMD9L	C5orf55		RANBP3L	GPR115		CNTNAP4	C4orf27
MOB3B	TYMS		CYFIP2	SUN3		TMTC1	CYP2J2
KLF7	BRIP1		CNTN1	SERPINB2		HMCN1	ARHGAP27
TFPI2	LRRC56		PDE8B	KCNJ15		SERPINB7	DGKH
FRAS1	RLTPR		RAG1	IL1A		HAPLN3	C11orf1
ZDHHC2	MCM6		SERPINA1	SCG5		NLRP7	CCDC88B
SATB1	SPAG4		CAPN8	CCL3		AKR1C2	GCFC2
ELOVL4	MT-ND5		SEPP1			COL4A4	PGAP3
NAV3	B4GALNT4		SLPI			CP	CAMKK1
CARD6	ITGA7		CX3CL1			AKT3	TAF15
THSD7A	ELFN2		TMEM150C			SUCNR1	TRIM25
CCNA1	SEPT1		PPFIBP2			CCL26	RFC2
CNTNAP4	RAD51AP1		FEZF1			KCNB2	SLC27A5
SESN3	RASGRP1		MPZL2			PAGE1	THOP1
CYP24A1	CAPN9		GRM1			BDNF	RNASEL
TRPM6	BAI1		MUC1			PANX2	FIGNL1
TSPAN12	KCNMA1		ZNF773			PEG3	LGR4
SLC14A2	FA2H		LAT2			JAM2	CEP192
PNLIPRP3	TLCD1		GFAP			FAM189A2	CCDC125
DNER	FAM64A		PDE7B			AKR1C1	FAM86C1
PLAG1	EPOR		FOXP2			ST6GALNAC5	MCEE
PLSCR4	ATP8B3		AQP3			ARAP3	KIAA1715
SYBU	DOK1		CMPK2			ZNF114	NOSTRIN
ZNF804A	BRI3BP		VWA1			CACNB2	MTR
EDNRB	KREMEN1		LOXL4			TRPC1	CHAC2
ADAMTS9	PKMYT1		HID1			PLSCR4	MYCBP
VWDE	SEMA4G		FGFBP1			HECW1	HLTF
FAM171A1	HR		CITED1			NXPE4	MRPL50
CDK14	SLC27A1		EPB41L4A			FAM126A	RBMXL1
MCTP1	IQGAP3		ALPP			ISLR	TMPO
TMEM47	SUCLG2		GPR37			DTNA	KCTD20
ZBTB18	TNFRSF10C		SLCO4C1			KCNH2	GDF15
EDIL3	MAP3K6		EEFSEC			ARHGEF40	CHAF1B
NADK2	KIF20A		SERPINE2			ETNPPL	SEMA3E
TNFSF15	RECQL4		CCND2			ZNF516	NABP1
GPHA2	SRBD1		DDIT4			MUC13	ANK3
SAMD9	EFCAB13		NDNF			TRIM58	GTPBP10
GRAMD1B	BEGAIN		GRB14			OSMR	ASL
PPP4R4	FAM198B		FAM115C			LUM	MAFB
SEMA5A	NAPRT1		RTN1			ZDHHC2	GPT2
KLRG1	ABCC2		PLXDC2			ABCC4	FKBP14
MTUS2	SLC2A4RG		ATP8A1			ZDBF2	RPA1
FGF17	SPA17		RGCC			PIP5K1B	MAGED1
EHF	NRARP		WNT2B			PRSS12	S100A9
LPHN2	PYCRL		NUDT17			NDRG4	KIF22
NAV2	RMND1		ZBED2			SH3GL3	GK5
SLFN5	PHF19		MMP3			ADAM22	KAZN
RTN1	PLK2		MDFI			MCTP2	ZNF138
RSAD2	GALNT12		TNS4			CNTNAP3	ABHD3
RMDN2	KIAA0101		PDE4B			PPARGC1A	BLNK
CACNB2	KNTC1		LGR5			DPYSL2	TSSC1
SYN3	ESPN		SH3BGRL2			ATAD3C	LMBRD2
LRP2	IGDCC3		COBLL1			CFI	ECT2
L3MBTL3	PITX1		SSBP2			PLXDC2	HEMK1
DPYD	PPM1M		HLA-DPA1			SLC12A6	CCDC57
GABARAPL1	RHBDL1		OLFML3			EDIL3	HSPA4L
EVA1A	CCDC113		C1orf53			KCNJ16	SCFD2
PPARG	PAOX		KHDRBS3			CALCA	C1orf74
ABCC4	DNMT3B		RAB17			ST6GALNAC3	PAXIP1-AS2
SLC9A4	VAMP5		MPP7			CYP26B1	PPOX
SSTR2	DIAPH3		GPR56			IRS2	TAF1
EPB41L4A	HSF4		MYRF			LBH	SCAPER
PAG1	C6orf226		RARB			ADAMTSL3	ARHGDIB
PDGFC	CLIC3		SEL1L3			KCNJ2	CETN2
ADAMTS6	CSPG5		GNG7			RHOJ	ELOVL5
ARHGAP42	SFXN2		TNC			AKR1B10	FHDC1
FAM126A	SLC9A3R1		KCNMB4			COL4A3	CEP152
TBC1D8B	SEPT5		HOOK1			PTPRR	MLPH
AKR1C1	MB		RNF144A			KCNK2	CDK5RAP3
SFTPA2	GALE		TCEA3			QPCT	RDH13
RGS2	GATA6		ASIC1			B4GALNT1	FAM111A
NTN4	CENPH		SNTG2			RELN	GCA
JAM2	CAMKK1		PTK7			HERC5	CCDC61
ATP10D	POF1B		SCD			RAPGEF4	CSAD
RASGEF1B	RDM1		PPL			COL4A1	ALDH4A1
C1orf116	ADPRH		ZNF358			C1S	EDN2
PYGO1	DOC2A		PRKAR2B			PARM1	RTKN2
HPCAL4	NLN		HPGD			HEY2	MAK16
PRKG1	TOP2A		GRIK4			PER3	ODF2L
DRD1	TMSB4X		ICAM4			ATP11C	LRP8
CUZD1	FAM43A		SORBS2			CHRD	BCKDHB
SLC2A12	DERA		RCSD1			MMP16	TRIM2
CIB4	C9orf169		SCNN1A			ITGBL1	SLC44A5
CYP3A5	GLS2		PRSS35			PKD2	SLC22A18
DCLK2	MAP4K2		ST6GAL1			SNAP25	CENPA
GNE	DEGS2		EFEMP1			BAI2	C15orf52
KHDRBS3	SLC43A2		ENPP5			LRRK2	LSM2
RP11-166B2.1	ARSG		C1orf116			A4GALT	ANAPC5
COL5A3	TNS1		SESN3			BRDT	OTUD6B
CRYBG3	FAM86C1		DYNC1I1			SLC6A11	PSG4
CRISPLD1	RAC3		CDC42BPG			SLAMF7	ATP13A2
STAMBPL1	PLGRKT		MMAB			SRGN	CCDC34
CRYAB	RAB26		KRT81			RAMP1	ADSL
CEACAM1	MT2A		NNMT			PRG4	QPRT
SERPINE2	CENPI		E2F2			NUAK1	EEF2K
RNF150	TMEM241		TSTD1			CXorf48	IYD
AOC1	KLF9		OLFML2B			DKK3	ALDH2
HERC5	PHLDB1		MYO1D			SLC39A8	FAM46B
CTGF	FADS3		C15orf62			KIAA1199	PLAT
WASF3	EME1		ZSWIM5			FRMD5	CXXC5
IGFL1	CKMT1B		SOX4			LPAR1	AC026740.1
NR3C2	FAT4		CPE			COL8A1	ERCC4
KIAA1199	KLRG2		ELFN2			HMOX1	TAF4B
CLEC7A	EMB		NEURL1B			MTUS2	ADSS
IQCJ-SCHIP1	RHPN1		CHSY3			CGA	KBTBD3
SLC2A13	TP73		LYZ			SLC9B2	MLF1IP
IFIT1	STX1B		SGPP2			TFPI2	RAD51C
DAB2	PIP5KL1		FBXO2			ZBTB18	DDI2
SLAIN1	GPR68		NUDT8			GFI1	CEP135
OAS1	ESCO2		BANK1			NPY1R	C14orf159
KCNK2	CCND1		MFAP2			ABCA9	ZNF589
SDC2	LTBP4		PARM1			CLSTN2	CNPY4
ADD3	TEP1		CLEC7A			SLC5A4	STAP2
CLIP2	HJURP		RARRES3			KIRREL	EFCAB11
NR4A3	FAM161A		SPDEF			ZFYVE28	VTCN1
CLDN1	DOK7		DAPK1			ARHGAP42	NFYB
FAM135A	LRRC3		COL3A1			PMAIP1	ALPK3
CALCR	SMPDL3B		RTP4			LAMP3	N4BP3
CTNNA3	MYBL2		EFEMP2			COL14A1	P2RY6
COL12A1	PREX1		ZNF385B			PGBD5	NUDT8
FYN	AHNAK2		CXCR4			SMARCD3	GRAMD1C
STC1	BPHL		PLEKHG4			ABCB1	SLC39A10
MYH15	GGT1		ALDOC			OLFM2	MFSD7
NR2F1	TENC1		MVK			JAG2	KIAA0391
CYP3A7	CORO1A		AGR2			TMEM176B	NMD3
GNA14	PLEKHS1		PRICKLE1			CACNA1H	FAM210B
HSPA2	DTL		HHIP			DIRAS1	AP003068.23
SOX6	CLEC3A		SDK1			IGF2BP2	MCM2
AKR1C2	ANKRD18B		ATOH8			SDK1	DYNC2LI1
GPNMB	CDC45		PDGFD			PRSS35	ZRANB3
ATP13A4	LIF		FOXA2			PCSK1N	SCAI
CYP4F3	NEK8		SLCO4A1			CHI3L2	ERI2
ACSL4	RAD54L		PTN			SEL1L3	KIAA1467
CDC42EP3	FGFRL1		SPRY1			CFH	STIL
BATF2	PAQR4		ALOX5			RAB3IL1	MYO5C
RGL1	DHRS4L2		FHL1			PNLIPRP3	SNCG
PDK4	COL5A1		SOCS3			TENM3	GSTA4
ASPHD2	PIF1		HTRA1			TRPM6	LIMK2
BRDT	ITPR3		KIAA1324L			RMDN2	GGT1
CA2	CRISPLD2		HSD11B1L			TMEM47	LIN9
TBX4	RAB40B		JAZF1			GBP4	KLF9
COL4A4	KIFC2		GADD45G			SNPH	DARS2
ARL4C	MMP25		ITGB8			MAP4K4	AC119673.1
EDARADD	ZMIZ1		ZNF784			PDE4A	GPHN
GCOM1	TSPAN15		CARD10			TOX3	ZNF595
PIFO	RAD18		PDE4D			KIAA1211	TRPM4
MAF	EMP2		SLC6A12			GABBR1	PPIP5K2
LRP12	ZYG11A		CORO2B			GNA14	POLH
EPGN	PPM1J		LMO2			SEMA5A	MPHOSPH6
AKR1C3	COL18A1		ADORA1			BICD1	NMRAL1
IFIT3	RAPGEFL1		FILIP1L			CDK14	MST1R
GOLM1	MAP6D1		ACSS1			HLA-C	COMTD1
RORA	CITED4		ARHGAP20			BASP1	CPS1
FRY	KITLG		GCHFR			JAKMIP3	MFSD2A
EMR1	E2F7		PCDH9			KLRG1	ESRP1
AARD	CACNA1D		DNM3			SOCS3	MYC
DHRS7	SYT8		NDRG2			MICA	OPA1
SASH1	MICALL2		RHOJ			MYT1L	PPP1R3B
PLCXD3	FAH		COL1A2			FAM171A1	KRT18
EPDR1	PCSK6		PBX1			TYRP1	C3orf33
ITGB8	ROGDI		SPNS2			CEACAM1	SPTLC2
PTGS1	SULT2B1		FBXO43			GLYATL2	FUT10
FHL1	SUSD2		COL4A5			CLIC6	RP11-347C12.3
XAF1	C16orf74		HLA-DMA			LGR6	LSM3
TRIB2	PCDHGC3		FAXC			ANTXR1	C17orf53
FGF1	SIDT2		SCARA3			GUCY1A3	CXADR
SMPD3	MUC3A		CRISPLD1			KHDRBS3	NAAA
GLS	AIF1L		SLC44A3			ARHGAP6	MAPKAPK3
PRKAA2	TNFAIP8L1		OSR2			CYSTM1	TIMM21
SH3PXD2A	CELF5		FRMD3			TPST1	OSBPL5
ELF5	NCAM2		PRSS16			FN1	MTSS1L
CALB2	COL9A2		C19orf82			HHAT	STOM
EPHX4	MICAL2		METTL7A			PBX3	INHBB
BEND7	CNTRL		OASL			AKR1C3	TMEM181
TMEM140	NANOS1		SCN3A			RASSF8	LDHD
RCN1	MAP10		DPF3			ATOH8	LRR1
NPAS2	ATRIP		PTGES			CLCF1	CKAP2
LAMP3	TUBB3		TM7SF2			TIMP3	PPP2R3A
TCHHL1	RRM2		SLC40A1			PLEKHH2	METTL8
TESK2	NEURL1B		FGFR4			LARP6	ZNF695
IGFBP5	CACNG4		TMEM71			DMTN	KITLG
C17orf82	KRT86		NMU			KCND2	ACOT7
MYPN	FAAH2		MAML3			NNT	CEP72
SCIN	TPM2		C1R			ELAVL2	GOLGA7B
KCNMB4	STMN3		SNTB1			RUNX2	TMEM63C
GPC5	THSD4		TUB			CENPV	CAMK2G
SERPINB8	SUSD3		TMEM59L			TLR4	GLUD2
IFIT2	CRAT		DPYSL3			DNER	TNFAIP2
ABCA5	HSPB1		GPR98			SLC7A2	ASF1B
STARD4	CCDC159		CCDC92			CD14	HAUS8
HSD11B2	ICAM5		TSC22D3			SNAI2	CCSAP
TBXAS1	PRIM1		TFPI2			KIF5A	PLEKHA2
KCNK3	MYO15B		SYT12			HEG1	KBTBD6
ARHGAP31	ARHGAP33		GAREM			ROBO3	ITPR3
SLIT2	ABLIM3		CCDC102B			NDRG2	DNA2
CDH16	LGALS1		NUP210			IGSF10	PHIP
SELL	RRAS		CYP2J2			RNF150	ABHD14B
PRKD3	FAM111B		TNFAIP8L1			CYP24A1	TMEM123
PEG10	C16orf93		EGLN3			FAM131B	CEP55
MMP13	DNASE1L2		RHOU			EGLN3	DHTKD1
FZD8	NME3		RASSF4			IL8	ROBO1
VEGFA	SLC25A30		RNF182			PDE1C	L3MBTL3
GNAO1	CATSPERG		LIPG			MFGE8	NUBPL
CCDC71L	RARA		GGT7			HES7	YEATS4
EGLN3	ARHGDIG		ZNF512B			HIC1	GCNT1
C10orf111	PMP22		MPP2			TMX4	GGCT
LGR6	PLEKHH1		RFX3			SETBP1	NLN
DENND2C	LRRC46		CARF			HELZ2	MORN2
C2CD4A	ENTPD8		JUP			PMP22	SH3D21
UPK1A	RET		FHDC1			GLP2R	PRSS27
SLITRK6	ST6GALNAC2		HSD17B7			EPDR1	MUC16
DLX3	CDC25C		DMTN			WBP5	TIGD1
ANKH	SYTL1		SCN9A			SHOX2	BOP1
XYLT1	NAALADL2		CCDC106			PLAG1	XRCC3
FAM110B	ANO1		CALCR			ACSL4	CHTF18
GREB1L	AMZ1		RPS6KA2			C1R	EVL
NFKBIZ	GINS2		HLA-DMB			ZNF518B	MCM4
MMD	CXCR4		CIITA			ALPK2	SKP2
MAPRE2	ASPHD1		LRRIQ3			SEMA6B	DHODH
SERPINI1	ATP6V0A4		CXCL10			ITGA1	TMEM128
ZBTB38	CCM2L		CALB1			PCDH17	TXNIP
KRT3	GPD1L		SDC2			EBF4	SLC2A12
ELL2	ANXA6		BDNF			RANBP3L	PUS7
FUT9	SOX12		GALNT13			COL4A2	C5orf55
PRRG4	ADCY5		CELF2			CFB	ARHGEF39
CCL26	ABCA12		RTN4RL2			STMN3	DTD1
CNTN3	TFF3		LMTK3			FZD7	POLD3
SPTB	TTC39A		APOBEC3G			PLEKHS1	YIF1B
BRINP3	CAPN13		C10orf54			NGFRAP1	ENOSF1
GPR37	TMEM256		NICN1			STK39	RPA2
INPP1	ENTPD2		BCAM			NMT2	SLC22A5
GEM	TSKU		PHACTR1			CCNO	FAM114A2
NLRC5	DUSP4		NADK2			MYH15	LRRC58
TMEM5	HNMT		EBI3			MFI2	EPB41L4B
MTMR2	PADI3		KBTBD3			AC129492.6	SH3RF2
SNX25	CELSR2		DHFRL1			HLA-B	KIF18B
IFI27	HES4		TGFB3			MSN	POLA1
PPARGC1A	SERHL2		CDH11			FYB	TMEM79
ATP1B1	ZG16B		SMAD6			ZC3H12C	ATP2C2
ID1	SPOCD1		SNX10			PLA2G4A	CHAF1A
S100P	DCDC2		DPYSL2			SSTR2	RACGAP1
PDE10A	SULT1A1		LYPD1			VGLL3	ABCC6
NUPR1	SH3TC2		APLP1			GNAO1	TK1
IGF2BP2	KLHDC7A		CGNL1			MAPRE2	CCNF
CEP85L	FKBP5		CCDC121			SDR16C5	NUDT12
NUAK1	PCYOX1L		CITED4			DPY19L1	IFI27L1
IFIH1	LMNB1		MAP2			GEM	ADORA2B
KLHL13	HIST1H2AE		PYROXD2			SMOX	ST3GAL1
CCDC80	RAB27B		ZBTB42			MLK4	SPC24
ERBB4	ZBTB7C		RAC3			SLCO3A1	NXPH4
IFI6	ADORA1		KRT7			IFI16	CDKN2C
NKX3-1	C2orf81		RUNDC3B			AUTS2	TRAP1
CSGALNACT1	KRT19		ACTA2			CPNE2	PLXNB1
FAM84A	FAM83A		KIAA1199			RGS5	UPK3B
CYB5A	CTXN1		MMP1			C2CD4A	IVD
SOX9	PGM5		PTHLH			MAN1A1	TSPAN9
DDX60	ETNK2		TMOD2			MARCH8	RTEL1-TNFRSF6B
PLXDC2	SLC27A3		ZFAND4			EID3	ESPN
TSC22D3	LTBP1		CLU			SPTBN4	GSTM3
TSPAN5	SYTL5		CXXC4			KRT3	GM2A
ARNT2	PLCH1		RGS14			B4GALNT4	GSTCD
CLCN4	DHRS2		ADAM22			GPRC5C	FAM83D
PLSCR1	VGF		MXRA8			ARMCX3	SNRPF
PPAP2A	AC026740.1		RPH3AL			HLA-A	ERBB2
INHA	RIBC2		DCAKD			LAMB3	ECI2
PDZRN3	ITGB6		SOCS1			SCGB1D2	DCTN3
OTUD7A	TNFAIP8		ACVR1C			SLC7A7	DLX3
HLA-DQB1	MATK		FBXO4			KLHDC7B	CCND1
WLS	PROS1		GNAO1			PDE1A	ZNF789
RASL11A	C9orf152		GBP4			DNAH10OS	HMGN3
RASSF8	PLEKHN1		PPFIA4			PRPS2	NCAPH
SLPI	SULT1A2		SH3RF3			POU6F1	RFC5
PDE5A	ABCA2		FAM78A			FERMT1	EXPH5
TMEM55A	TMEM229B		NUDT18			SLFN11	POLA2
PLXNA4	NTN1		P2RX6			ITGB8	ATF6B
FAM189A1	CREB3L4		CA12			ACOXL	MCM10
PLEKHM3	PDGFB		ZFPM2			COL6A1	MROH6
NKX3-2	MEGF6		PTPRU			CCDC136	HCAR1
SHC4	INHBB		ONECUT2			PARP14	TBC1D7
PAPL	EFHD1		OAS1			AGPAT9	PUS7L
SP100	HIST1H4I		PTGFRN			WNT9A	TRIM59
NYAP1	ARHGEF38		SLC4A11			PARP9	SYT15
TMCC2	KREMEN2		MBNL3			HIPK2	CYB5RL
HERC6	HIST1H2AI					SLC7A11	KIF26A
GRIP1	APOBEC3B					ARHGAP31	NUDT15
ZBED6CL	MPP2					GRAMD1B	IFIT2
SLC5A3	FAM46B					FBXO41	PIBF1
SLC6A12	CAMK2N2					TNFSF9	WDR76
TSPAN6	ELOVL6					NPC1L1	ZNF300
KTN1	PCSK4					LRP12	ZNF367
AKR1B1	CCDC78					LRP2	PPFIA3
TRDMT1	LRRC26					TNFRSF14	CENPQ
MAP7D2	CD8A					C5orf27	PLP2
TLR2	ABCA7					NKX1-2	AASDH
SLC7A8	PYCARD					SRPX	SRPK1
BPIFA2	SMIM1					DTX3L	IDH2
FILIP1L	B3GALT5					PIWIL4	ZFP69B
CASP4	LEPR					IL11	TMEM209
ZNF114	HIST1H3H					PSMB8	TCF7L2
VGLL1	HIST1H2AG					PRKAR2B	PECR
LXN	CARD10					GDF11	EXOSC8
FAM13A	SLC24A3					CEACAM5	MRPS25
F3	GREB1					GLS	LACE1
PPP1R36	CTD-3193O13.9					FCGBP	MRPL1
SPRY4	SLC26A2					RAB3B	COMMD7
DMD	PLIN4					ICAM1	CCDC159
PIP5K1B	ASCL2					UGT1A7	B3GNT3
CTHRC1	ATG16L2					MID2	FHIT
PKD2	DSCAM					ZIC2	C4orf46
SYT11	CA12					SGCB	NOC3L
OAS3	PDZK1					SNX25	HIST1H2BN
ARG2	C6orf141					CCDC85A	ADAMTS17
SAT1	KIAA1324					IL17REL	TDRD1
PDE4D	CCDC109B					TSPAN12	FAM174B
OAS2	SLC16A6					CNTD2	ANKRD13A
TMCC3	MST1R					CTSF	LY6D
MRPS6	TMEM44					OSGIN1	RMDN1
ANKRD35	LMCD1					EEF1A2	RAD51
TMEM136	DUSP13					SHROOM2	SEPT8
TES	SCUBE2					VEGFC	DPH6
HIVEP2	GRAMD2					SERPINB5	NIPAL1
ZBTB25	RHBG					CCL2	LIPT1
GLP2R	TRIM7					SESN3	DPCD
ADORA2A	MYB					CCNA1	PNPO
RASGRP3	HMMR					PTGR1	AURKB
COL4A3	OLFML3					CSMD1	DCPS
CTSZ	AFAP1L2					TLE4	C3orf14
BCL6	PGLYRP2					ALOX5	SGK223
TENM1	ATP8A2					PRKG1	HMGB2
CGNL1	CDCA7					GIMAP2	CACNA1D
DUSP1	SLC26A1					AC096677.1	CEP44
IFFO2	PLEK2					PGF	PAPLN
BEX2	ACKR3					CTGF	RHNO1
RRAGD	PRRT4					SUSD4	GATA6
DDX60L	C5					MAPK8IP2	ULBP3
UPK3B	ST8SIA6					CBS	BCAM
IGSF10	NRK					HSPB8	SDSL
AKNAD1	LRG1					EPHB2	NCAPG2
BTC	ST8SIA4					BEST1	TSEN2
AC129492.6	TM4SF1					FTH1	ALG6
TAP2	MUC5B					CALB2	SCIN
TNFSF9	MAPK11					SGK1	PTRH1
TRIM21	PLIN5					KIF3C	SLC25A30
SH2D4A	KRT15					LEPREL1	PGAP2
AASS	KIAA2022					PPP1R3F	MANEA
PLA2R1	GRIK3					SLC38A4	SEMA4G
SGPP2	CREB3L1					TRERF1	ARHGAP10
C15orf48	CALML5					ABCG1	UBXN11
SGK1	LFNG					G0S2	RBKS
GRAMD3	EGR3					SIGLEC5	CHEK2
SLCO4A1	UGT1A6					NAV2	WIPF1
PMAIP1	FAM65C					CYP3A5	SCARA3
SLC14A1	CAMK2B					FILIP1L	TGFB3
LAMB3	KIF12					TSPYL5	TMEM254
COBLL1	C15orf38					GPR176	GPR135
SDK2	CISH					SALL4	SMC2
SPRED1	AMBP					NLRP1	CTNNBIP1
PAPSS2						GPR133	CDCA7L
SMCO4						ARHGEF25	SLC19A3
SNX27						NEIL1	ARSJ
GPX8						SLC27A2	RBFA
BPGM						PDGFRL	LYRM7
CAPN8						AXIN2	GGT5
CTH						SLC6A13	CYP1A1
ROBO1						CDK18	GRHL1
SYP						TSHZ2	TATDN3
NAP1L2						CASQ1	SGOL1
FAM107B						TBKBP1	SLC5A8
NFKBIA						BHLHE40	FSTL3
PNRC2						CLDN11	FMN1
PDE4DIP						ACO1	RNGTT
SSFA2						STC1	DYNC2H1
ZCCHC7						FMOD	CSE1L
PTGES						BACE1	USP18
GLRX						MARCH9	CDC20
RNF152						STEAP1	CDC6
C19orf66						TMOD1	WDR62
ODAM						FOXP2	CCDC167
S100A4						NXPE2	ZC2HC1A
NMT2						ZNF239	MSH2
NMI						MMP13	C20orf194
MAP2						LRRC20	CETN3
SH3KBP1						GNB5	SEMA3F
STEAP4						GRB14	INTU
HS3ST3B1						ARNTL	MB21D2
KIAA1324L						MRPS24	IDNK
TLR5						UBASH3B	PGAP1
EPAS1						EGFL7	ECM1
MYO3B						NRCAM	ELP4
KLB						FOS	LYRM5
DLX2						HLX	GPATCH11
CYSTM1						MAB21L3	FAR2
HIC1						C16orf45	C5orf63
MATN2						ZNF462	WDR35
AQPEP						GPX2	MTERFD3
SYNE2						HS3ST3B1	BUB1
HERC3						SLC12A4	UFL1
IFITM1						TMEM200C	MEST
NR4A1						NADK2	LPHN2
UPK2						GMPR	SELENBP1
C8orf4						AURKC	ZNF750
UHRF1BP1L						HS3ST1	CENPM
IFIT5						ADAMTS6	ZNF551
SYK						GPLD1	TNS1
FES						AKR1B15	HEXIM1
SLC7A11						NLGN2	DBF4B
CHRD						TRIO	TRAF5
IRF1						GLIS2	LRRC40
MYRFL						EVA1A	CRAT
BIRC3						PALM3	CCDC41
RCAN1						KLHL23	ARHGAP8
GPR87						PTGER3	SMIM5
PARP12						SELE	MDM1
ARHGAP19-SLIT1						MAST4	SPINK8
NMB						NLRC5	SEPT6
ARL6						TMEM140	RRM1
OPHN1						NR4A3	C9orf142
UNC79						KLHDC8B	NSMCE1
NEK9						PRDM11	MAP1LC3A
SECTM1						ZNF358	SPTLC3
AP005482.1						MED12L	ADORA1
PFKFB2						PALLD	ARHGEF9
LIMCH1						PTPRM	USP13
HPGD						MOXD1	ESPL1
FRMD3						C19orf66	FANCM
EGFR						MAP1B	KIAA0895L
ZBTB5						NYAP1	PLCB3
YOD1						HEY1	CCNA2
EFNA5						SDC3	ZMIZ1
OPTN						FBXO24	VRK1
VWF						MST4	L1CAM
ERN1						UCHL1	C1orf123
C14orf37						TEF	NUDT1
STOX2						ADARB1	AUNIP
IFI35						EHD3	DLG2
OVGP1						CTSH	H2AFY
SPG20						KLF15	NAPRT1
SEMA6A						DAPK2	PCBD2
PARP14						BCL6	PLK4
ATF3						KCNJ13	KIAA1328
LARP6						HDGFRP3	CDCA2
SEPT3						TRIM31	TIAM1
C2CD4D						FBXO2	ZNF519
DHRS3						PAPSS2	RWDD2A
TGFBR3						ZNF354C	MBLAC2
CAPN2						ARHGAP28	ZNF678
GSPT1						CNTN3	SLC25A15
DTX3L						EXT1	GPRASP2
BOC						PAM	ERP27
TUFT1						HNF4G	NBEAL2
CNNM1						TG	FOXM1
OSMR						ARNT2	S100A14
TFDP2						AMOT	GCHFR
TMOD1						EREG	PDCD4
EPHA6						CEP85L	C14orf80
TRIM29						ST6GAL1	CTDSPL
SLC44A1						SAA1	SYT8
PLEKHF1						SH3KBP1	POLR3G
HPS4						SLC6A16	MTBP
CPE						PLCXD3	NR2C1
C1GALT1						PIM1	SLC4A7
CPEB2						CREM	GALNT18
KANK1						AQP6	FGFR2
AVPI1						PTPRZ1	HELLS
WDR17						CEP19	SPAG5
EFNB3						FHL3	CHML
IL17REL						TMEM55A	CTC-349C3.1
GPR158						HOXC8	GEN1
C8orf47						RNF130	BRI3BP
TMOD3						SLAIN1	GINS1
NHSL1						PHLDB2	CPM
DLG4						MAP3K10	POP1
PTRF						RASGRP3	CLHC1
KIAA1024						ITM2C	CDC45
WDR96						HLA-DQB1	ZNF684
PPP1R9A						CES1	ACSF2
TAP1						SCCPDH	LYRM9
FNDC3B						IKZF3	ORC6
MARCH8						C1orf226	CRABP2
HEYL						DHRS7	RNASEH2A
AGPAT9						FAM69B	ODF2
MUCL1						TBX3	C19orf40
SLC30A4						AQP1	ERCC6L
ITSN2						RERG	TPM1
SLC9B2						PHYHIPL	P2RY2
MCOLN1						ITGA2	LTBP1
RAB3IL1						ZNF607	PBX1
KLHL15						GBP2	AP1S3
QPCT						LOXL4	SEMA7A
FNIP2						KCNK3	SUV39H2
IRF7						AFF3	MCM6
CSRNP1						HDAC9	C18orf54
PARP9						SORBS3	WDR92
GPR98						PHF15	HILPDA
RNF19A						ABCA10	DSCC1
PGM2L1						PLA2G2F	SMC4
FURIN						ORAI2	MKS1
RP11-47I22.3						GCOM1	CHEK1
GLCE						MAT1A	COPG2
SETDB2						TBC1D4	RAD18
ITPRIP						UNC79	PTTG1
CASS4						VWA1	MAPK4
ZC2HC1C						ABAT	TMSB10
VAV3						CCDC160	OSGEPL1
CREBRF						GREB1L	BOLA3
RNF2						PI3	ANKRD32
EIF2AK2						DDR2	STMN1
TRERF1						SAMD11	TM4SF1
TRANK1						RORA	EEA1
HMGN5						SUPT3H	SLC16A9
THEMIS2						GAS7	REEP4
ATP11C						MPP1	CD82
USP46						NR4A2	NUP205
GUCY1A2						FBN1	PLAU
YPEL5						CD109	RBM43
C11orf74						C11orf86	C15orf38
MPP6						ZNF641	SLC25A16
WSCD1						GPER1	DHRS2
MALT1						MRVI1	RASA3
PC						GOLGA8B	CCNB1
CHAC1						CFHR3	NIPSNAP3A
CLGN						SVIL	TTF2
KLHDC7B						E2F5	RGS10
WNT6						CDKN1A	SLC40A1
SLC2A6						APOL1	MYBL2
TMC1						LURAP1L	XYLB
MFGE8						FAXDC2	LIAS
ARNTL						NUDT6	PKHD1
GPLD1						FAM89A	SGOL2
LDLRAD4						ZSWIM5	ZNF682
SLC22A15						CASS4	BRCA2
ZNF460						PLEKHG2	SOD3
SLC17A7						LIFR	ZNF736
SPIRE1						TMEM8A	ADAM19
KLF5						ITGA5	RCCD1
PARM1						MAPK8IP1	PXDN
DUSP2						HIF1A	C4orf33
MEF2A						PRRG4	CENPE
C20orf196						NR1D1	IGFBP4
TP53INP2						FOXD2	TMEM86A
CCDC6						TSPAN33	LHFP
GHR						EPOR	HSPB1
OASL						PTPRE	VEPH1
SDCBP						WTIP	CTPS2
ISG15						NAV3	ECHDC1
CAPN14						RARB	DTL
PDK3						TTC28	NEBL
RFTN1						HSD17B14	KDELC2
IRS2						CTNNAL1	IL12A
TCHH						FSTL4	COL18A1
ITGA5						DAGLA	TFB1M
KIAA0355						GNAL	AMOTL1
KRT4						SRPX2	MEIS1
FOS						HPX	FANCI
STK38L						MRPS6	RFC4
PTS						SPTB	MMS22L
MVB12B						MGAT5B	CCBL1
SIK1						C14orf132	CEP41
BTG1						MCOLN2	NANOS1
GULP1						CACNB1	CD101
MECOM						ATP1A4	KIF11
FOXN3						CDIP1	ACKR2
FBXO2						NR4A1	ARHGAP11A
CHD9						ADCY7	EPHX2
OTUD1						ZSWIM6	EMP2
TPST1						BDH1	DUSP4
CCDC89						NPIPB6	ARHGAP11B
APOL2						MESDC1	MAD2L1
POU2F3						BCO2	HIST1H3H
TSC22D4						FADS3	TTC26
MLLT3						ADAMTSL5	TTK
MST4						HERC6	ENOX1
RERE						SCGB2A2	DAPP1
THPO						CALB1	HJURP
HMOX1						OTUD1	HSPB7
CLCF1						NEXN	TMEM229B
SOAT1						BHLHA15	NHLRC3
HIPK2						CCDC64	FAH
MANBA						CA11	FAM198B
BCL2L13						ITGA10	ZNF608
BRD4						C10orf10	HAUS5
MAOA						CYP4X1	MOK
PNPLA6						NETO2	CPNE8
CCDC82						MSRB3	HIST1H2AG
FAM133B						HTR3C	POC1A
ALPP						ZNF219	BRCA1
THRB						ASAP2	CAPN13
HLA-F						COL7A1	ZNF185
SNN						THSD1	HIST1H2BG
MBNL2						FADS1	TAF9B
PRSS23						GRAMD1A	DCAF16
ZSWIM6						EVA1B	PADI2
MAML2						SPEG	MYLK3
HSD17B14						ZNF775	S100A16
HLA-C						ADM2	ANLN
MRC2						RASL11A	REEP6
AMPD2						MALT1	PAQR7
GAD1						COL27A1	PBK
IL6ST						FBXL7	ATAD2
NEDD9						SOX9	TMEM144
ZSCAN12						HERC3	CDK1
TMEM81						CACNA1E	ANXA1
CITED1						CA8	SFXN2
TBX2						TIMP1	SHCBP1
RAB9B						TRDN	PITX1
ID2						PRKAA2	HK2
INTU						COL12A1	DSC2
KIF1A						ELL2	TMEM241
SLC9A2						MCC	POF1B
PRKCE						CD40	RAD54L
ITPR1						WDR72	LYPD6
PNRC1						BMF	KIF15
AGFG2						COL1A1	DIO1
SDCBP2						IGFBP5	CDCA8
ETS2						EPS8	ALG10B
LYST						BPGM	NCCRP1
TIMP3						HHLA3	TMEM40
JDP2						TUBB3	EFCAB4A
BHLHE40						IL6	ALG10
						STK17A	FLNC
						COL24A1	KIAA1161
						SNAI1	NDC80
						FRMD3	ATAD5
						IFITM3	PLK1
						CSF1	SCLT1
						UNKL	CCDC109B
						PCDH1	CASC5
						PTPN13	C5orf34
						CLIP2	TANGO6
						YPEL5	SASS6
						THNSL2	GTSE1
						SRXN1	ZWINT
						FAM83A	ALDH1A3
						LAMC1	KIF24
						ZBED6CL	PRIM2
						CADM4	KRT13
						ZNF177	MEX3A
						DPYD	RPGRIP1L
						DZIP3	MAN1C1
						PPARA	EPHB6
						PLD6	IL17RE
						TAP1	MCM5
						KIAA1614	EFEMP1
						C5orf30	NCALD
						BEND6	PRC1
						HBEGF	CCDC77
						CPEB2	HPDL
						CTD-3088G3.8	PRR15L
						ARRDC2	PARP2
						PLCL2	RFC3
						GPRIN1	SUV39H1
						CCDC92	WDPCP
						VOPP1	TRPV6
						RAET1G	EMP1
						GBP1	RHOB
						TMEM217	ACOT4
						HUNK	XRCC2
						TP53INP1	SH3TC2
						COL9A3	ADAT2
						MAP7D2	CARD9
						ID1	FAM211B
						SLC2A6	MSX2
						TMEM5	PGM5
						KAL1	BNIPL
						FOLH1	DNAH11
						PLCB1	KIFC1
						NR1D2	SKA2
						C7orf31	CCNB2
						BHLHE41	NRK
						UGDH	C12orf4
						RGS2	ANXA3
						MMP24	BARD1
						FURIN	NCAPG
						EDNRB	FANCB
						BAMBI	C11orf82
						RNF217	CENPF
						SIPA1L2	DLGAP5
						TMEM38A	KIF4A
						RCN1	CCDC138
						ARHGEF10L	ANXA6
						APOE	PKMYT1
						SLC6A12	STAC2
						CREB5	MMEL1
						ARG2	FANCD2
						RAB27A	MELK
						ITPKB	SPNS2
						CDK5R1	BUB1B
						SEC14L2	C9orf152
						HHIPL2	LIPG
						KLHL21	CRIP2
						CHST15	MACC1
						PPP1R15A	TMEM194A
						LSMEM1	ADIRF
						KIAA1462	KIF2C
						HPGD	TMEM237
						SLC2A13	TFAP2B
						RRAS2	MICAL2
						DBNDD1	NUSAP1
						ZBTB46	B3GALNT1
						ZXDA	PDGFB
						NRGN	ZNF93
						SLCO4A1	ELOVL3
						DTX3	HR
						GOLGA8A	WDHD1
						FAM107B	TCHHL1
						VEGFA	RAB27B
						FAM222A	ARHGEF4
						CDKN2B	CDKN3
						STAMBPL1	NUF2
						TEAD2	TPX2
						PLEKHM3	OIP5
						ZFAND4	FSIP2
						CEACAM6	EFHD1
						ZCCHC7	SULT1A1
						ZNF460	DEPDC1
						BCORL1	KRT19
						CD34	SULT1A2
						EPB41L3	CIT
						FAM117A	TRIP13
						MARK1	CENPH
						ADCY9	PREX1
						NKX3-1	SLC18B1
						SLC16A1	UBE2C
						GNAI1	FAM111B
						MYL9	CX3CL1
						ALDH5A1	ARHGAP40
						ZNF496	ACSS1
						PTP4A1	CREB3L4
						SH3BGRL	RASAL1
						PITPNC1	PLCD1
						SDCBP2	SGK2
						TLL1	PARPBP
						TBC1D1	CPA4
						GKAP1	TMEM154
						HSPBAP1	TROAP
						CDC14B	MKI67
						AGAP2-AS1	TOP2A
						ZCCHC24	TYMS
						ACKR3	IFT172
						MAOA	THSD4
						LRRC8C	PEG10
						MYPN	TUBGCP5
						PCDH7	TH
						SMURF1	TICRR
						ZIC5	OTUB2
						DRAM1	TRAIP
						AGAP3	CKAP2L
						RNF2	ELOVL6
						NFKBIA	MLKL
						ZNF280C	PDSS1
						ABCA1	GLDC
						ZBTB38	CENPW
						OGDHL	C4orf21
						GPR87	KLRG2
						PER1	PLCE1
						SMAD7	CYP4B1
						PAIP2B	BLM
						ENPP1	COL5A2
						CAPN14	ASPM
						WASF3	KIF20A
						CDON	KRT23
						TNS4	ATP13A5
						PLEKHF1	CYP1A2
						SERPINA5	KNTC1
						CEBPD	ATP13A4
						COBLL1	AIM1L
						ATP8B2	ADAMTSL4
						MDFIC	SKA3
						RASGEF1B	ENC1
						LRRC61	ABCA12
						CPNE4	SRBD1
						PLEKHA5	PLEKHH1
						MUC20	ARHGEF38
						PPAP2B	CCDC150
						LHFPL2	PLEKHG7
						THBD	COL16A1
						ZBTB47	SAPCD2
						MTSS1	FA2H
						SLC5A3	DIAPH3
						IRF2BPL	PLCH1
						CMBL	IVL
						SMYD3	A2ML1
						ZFPM1	POLQ
						GAB2	RNF128
						PHLDA1	RRM2
						ZDHHC8	NEK2
						MEGF9	PXMP4
						PPP1R36	C2orf54
						PLEKHG4	AC004381.6
						FRAT1	GRAMD2
						SBK1	ESCO2
						IER3	KRT15
						PER2	GDPD3
						AP5B1	IQGAP3
						STAC	ABCC11
						LRFN1	KRT81
						ID2	CA12
						SLC12A5	SUSD2
						EML1	DGCR6
						SLC46A1	PKP1
						CIC	SLC15A1
						NUPR1	SLC6A4
						SLC38A2	EME1
						TNXB	MICALCL
						SOX12	GGT6
						KCNAB2	C2orf72
						KCNS3	AXL
						SIK1	FAM65C
						WFIKKN1	PITPNM3
						RGS12	RMI2
						PELI3	LAMB1
						ME1	PALMD
						PRKD3	UNC5B
						CSRNP1	PCYOX1L
						TBX19	PHACTR1
						SESN2	SLC9A2
						HOMER3	S100A8
						PLXNA2	KIF20B
						CAB39L	BRINP3
						KLHL22	LRRC31
						PDK3	CCL22
						IQCD	RAD51AP1
						AVEN	KRT4
						SOWAHB	WNT6
						AIFM2	ATP6V1B1
						PPAP2A	CENPI
						FBXO44	CISH
						KIAA0319	SERHL2
						GRAMD3	CCDC3
						MTUS1	ANO1
						GADD45B	CST1
						HSD17B11	CENPK
						SHROOM1	ENDOU
						NPNT	LMNB1
						ZFP41	OTOR
						GALNT2	RNF222
						DBN1	FUT9
						CKB	TGM1
						F7	PRODH
						KLC2	GJA5
						RASSF5	MYO7A
						METRN	CORO1A
						RAB6B	NPR3
						DISP1	VIM
						ANO3	SLC16A10
						EOGT	AC110619.2
						FAM182B	CLIC3
						RP11-93B14.6	INPP5D
						FOXN3	CXCL14
						KLHL29	MAL
						NFIC	SCEL
						OPTN	BMP7
						IFI35	VSIG8
						TJAP1	KRT9
						ATHL1
						AMPD2
						TIGD5
						ETV6
						DNAJC18
						ADAT3
						SERTAD4
						TESK1
						CSGALNACT2
						CASKIN1
						DBP
						AZGP1
						IRF2BP1
						CYP39A1
						IGSF1
						LRRC37A3
						MT-ND1
						FAM83F
						CRISPLD1
						TLN2
						PTS
						ZNF747
						FYN
						MT-ND2
						MOSPD1
						CMYA5
						SOWAHC
						NOS1AP
						MICAL1
						CHAC1
						TNFRSF11B
						EID2
						QRICH2
						LOXL2
						MAFG
						PCTP
						SH2B3
						PLAC1
						KCNK5
						SNN
						SLC52A3
						INSR
						PKM
						TARSL2
						CSRP2
						ZNF670
						SRC
						SECTM1
						PRKCE
						LNX1
						MGP
						ZNF879
						NHS
						CCDC71L
						RCBTB2
						PARP4
						TCEAL3
						ST6GALNAC6
						FHL2
						FAM71E1
						B3GALTL
						UBA7
						SIGIRR
						DIRC2
						NUDT14
						ZNF444
						C8orf58
						FOXD4
						WSB2
						C8G
						SCN8A
						SIX4
						GPR37
						MUC1
						CXCR5
						OGFR
						NNMT
						PHGDH
						SYNGR3
						SELM
						SERPINA1
						RASSF3
						TFE3
						WNT2B
						KEAP1
						IRF1
						CCNY
						FBXO27
						ZNF628
						REPS2
						TDRD7
						UBTD1
						SUSD1
						NPAS1
						ORAI3
						NLRP2
						C1orf56
						GLRX
						PRDM1
						VASP
						MTMR2
						RALGAPA2
						MYLK
						SESTD1
						SEMA4D
						DSE
						PPP1R26
						BRD2
						SYNJ2
						HIVEP2
						C9orf37
						SETD1A
						SEMA6C
						NMNAT2
						DNAH17
						FBLIM1
						MAFK
						SNTB2
						AMIGO2
						STRA6
						ERBB4
						TRAF1
						DIP2C
						TSKU
						HSPA12A
						CALD1
						RTN4R
						TBL1X
						TMEM45A
						ZCCHC3
						SIK2
						SLC25A4
						C2CD4D
						DENND3
						CALHM2
						LRRC37B
						SOAT1
						ACPL2
						GCLM
						PKN1
						HGD
						ZNF329
						SERPINE1
						ABHD15
						TPBG
						PARP10
						EIF5A2
						HCAR2
						TUSC1
						ZNF48
						BBS12
						LRFN3
						GTF2IRD2
						SEMA4F
						VAMP1
						DYSF
						CARHSP1
						SOD2
						BTN2A1
						KIF13A
						TBCEL
						PRRT3
						PGM2L1
						SNX10
						FUT4
						SH3BGRL2
						SNX9
						PHF13
						AVPI1
						XYLT1
						IQGAP2
						TLR7
						ARHGAP21
						MAGEC2
						TTLL7
						CSF1R
						MUCL1
						TSC22D3
						RRAGD
						PDE4DIP
						SQSTM1
						CST3
						FAM69A
						GRB10
						BCL2L11
						PDE7B
						ANKS1B
						PIM3
						SLC4A8
						EFCAB5
						INPP5J
						IER5
						SAMD5
						SPSB2
						ECE1
						STEAP4
						CARD6
						CLDN9
						IQSEC2
						FGF12
						SYK
						JAG1
						ATF4
						MAFF
						BRD4
						SERPINB8
						ANKRD10
						TEX9
						PLOD2
						TAP2
						MYADM
						MCAM
						EFNB2
						ST3GAL6
						ST8SIA1
						EML5
						ABHD8
						PQLC2
						PDE8A
						PAQR6
						WNT4
						ADM
						MXI1
						RELB
						TUSC3
						SERPINB1
						MED10
						BIRC3
						AKR1E2
						RNF24
						EGR1
						ASTN2
						C1orf145
						PHF11
						AC079210.1
						EPB41L4A
						TAS1R3
						RAB17
						ABHD4
						SLC7A1
						PRICKLE3
						RAB30
						MMD
						STAT5B
						TSSK6
						EYS
						ZNF862
						GADD45G
						GSPT1
						NUMBL
						C1QTNF1
						RILPL2
						SLC6A6
						SPRED1
						ADD3
						ZFP82
						SRF
						N4BP2L1
						TCFL5
						OSGIN2
						LEPRE1
						EPHB1
						PRR15
						TIPARP
						TGFB1
						PHLDB1
						ZNF513
						DDX60L
						TMC4
						FZD5
						NIPA1
						C11orf84
						ACRC
						FXR2
						PRKACB
						C17orf59
						DNMBP
						PLEKHM2
						HSPA2
						TNC
						EML6
						ANKS6
						IQCJ-SCHIP1
						CTSS
						MAGIX
						AFF1
						BCL2L13
						NFATC4
						SYT12
						MVP
						LRP10
						ZNF787
						THRA
						LONRF1
						TECPR2
						CD274
						FAM110B
						ADA
						ADCK1
						TSC22D4
						AKAP6
						USP32
						SNTA1
						CD36
						HGSNAT
						C10orf54
						ABHD17C
						SFTPA2
						TMUB1
						MGAM
						MAP3K11
						CACTIN
						NRF1
						RDH16
						TBC1D17
						GNE
						RFX1
						ZNF672
						FBXO6

### Sheet: EMT genes colonies
EMT related genes upregulated in breast adenocarcinoma cell lines plated at low density and treated with EZH2i for 14 days (F.S1L)
MCF-7		MDA-MB-231		SKBR3
SERPINE2		NNMT		NNMT
BDNF		SERPINE2		SERPINE2
LUM		BDNF		SERPINE1
COL12A1		MMP1		COL12A1
TFPI2		APLP1		TNC
FZD8		TFPI2		PLOD2
SAT1		MMP3		TNFRSF11B
GEM		TNC		LAMC1
VEGFA		HTRA1		MYLK
TGFBR3		PTHLH		LOXL2
DAB2		ACTA2		RGS4
ID2		COL3A1		CDH2
COL5A3		EFEMP2		BASP1
SPP1		COL1A2		CALD1
TIMP3		DPYSL3		SGCB
ITGA5		CDH11		SPP1
SLIT2		MGP		TIMP3
EDIL3		SNTB1		TIMP1
MATN2		KHDRBS3		EDIL3
CTHRC1		MVK		TGFB1
EMA5A		C1R		GADD45B
KANK1		PDE1A		BDNF
IFITM1		CELF2		LUM
MCTP1		SLC40A1		ITGA2
CHRD		PTN		TFPI2
STC1		PTGS2		FN1
NEDD9		PPL		VEGFC
LDLRAD4		EFEMP1		GEM
FGF1		EFNB3		VEGFA
CLDN1		DPYSL2		COL1A1
EGFR		PDGFD		IL6
SYNE2		E2F2		COL4A2
ROBO1		CA12		COL4A1
SDCBP		IL11		ID2
GPNMB		JUP		COL7A1
CLEC7A		DAPK1		MGP
ERBB4		RARRES3		PMP22
PDGFC		SEPP1		SNAI2
FYN		SLPI		ITGA5
DRD1		SCD		FMOD
CGA		DDIT4		MYL9
PLXNA4		SPRY1		FBN1
SASH1		ZFPM2		SEMA5A
IGFBP5		SSBP2		CSF1
LIMCH1				ADARB1
NOG				AMOT
FGF17				GPER1
IGSF10				CTSH
CEACAM1				EPHB2
NAV3				SEMA6B
CASS4				SEMA6C
LGR6				IGFBP5
SGK1				F7
CCL26				FRMD5
				CEACAM1
				NAV3
				CEACAM6
				MYADM
				SGK1
				HBEGF
				CSF1R
				TNXB
				SRC
				CHRD
				STC1
				NEXN
				RELN
				ERBB4
				TP53INP1
				PLXNA2
				FYN
				CGA
				MAP4K4
				JAG1
				SEMA4D
				INSR
				OSGIN1
				SEMA4F
				SOD2
				SMAD7
				IGSF10
				SNAI1
				CASS4
				LGR6
				CCL26

### Sheet: MCF7 EMT-MET reversible
MCF-7 Reversible genes in the EMT-MET system (F.S2C)
Cluster I		Cluster II
TICRR		SEMA5B
EML1		SERPINE1
CCNA2		ZNF175
ACAT2		C11orf86
DTL		RTL1
OIP5		CST1
SLC35A1		PADI1
DBF4		KRT81
FANCB		C8orf4
FANCE		AC092675.3
CCDC74A		GPR78
ZWINT		SLCO2A1
SKP2		CRCT1
ADCY9		CPZ
TRANK1		TP63
SLC25A30		ITGB6
RERG		AP000695.1
SPC25		CLDN1
PVRL3		LOXL2
RAD54B		DNM3
FAM120C		IGFBP3
CENPK		PID1
TXNDC16		ADAMTS6
PRC1		MMP13
LSS		IGF2
SLIT2		ABCA4
RNF144B		KCNMA1
MVK		STRA6
C4orf21		AL603965.1
ARHGEF39		CASP14
LYPD6B		FPR3
RAB26		DIO2
ERCC6L		CYP24A1
EMID1		MMP9
STS		PTPRB
CLSPN		RASGRF1
MKI67		CTSE
KIF26A		SPOCK1
GDPD3		TGM2
TEX30		SEMA7A
NUSAP1		MAP7D2
RIBC2		ANGPTL4
CENPQ		PADI2
DOCK8		NOG
KIF23		GJB4
NCAPG		LIPG
E2F2		AKAP12
FRAT1		GSTM1
ATAD2		CALB2
PIF1		GABBR2
FAM161B		VGLL3
RMI1		S100A3
SHCBP1		PADI3
CDKN3		LIPK
ATP2A3		RAI14
ZNF367		DHRS3
HMGB2		MARCKS
NEURL		SERPINE2
KIAA1257		ADAMTS15
HMGCS1		C15orf48
SMC2		ZNF365
ARHGAP11B		COL4A6
POLE2		AHNAK2
HSPB11		GLP2R
GLA		C1orf95
SLC25A40		NCF2
DBP		GJA1
TCHH		IVL
BRCA1		MRC2
C5		KIAA1549L
RBL1		CACNG6
SKA3		EPHB6
EPHA7		CEACAM1
KAT2B		CPNE4
ATAD5		ITGB3
PLK4		ANXA8L2
PIK3R1		S100A2
TBC1D9		ETV4
C21orf58		PALD1
CHEK2		SNCG
SGOL1		HMGA2
AL441883.1		PTGES
MLF1IP		FAM131B
WDR62		SERPINB5
DGCR6		CCDC65
ATP8A1		KRT6A
BARD1		TSHZ3
GMPR		PLXNA4
GRAMD1C		KRT86
CA5B		FSTL3
KIF11		TM4SF19
FAM46B		ITGAM
BRCA2		OR51E1
FAT4		FGD5
KIF18A		AQP3
GK		DOCK4
TOP2A		ATG9B
TP73		N4BP3
SLC24A3		LAMC2
TTK		TNFRSF21
ATP6V1C2		SEC14L2
CDK1		C1orf116
ANLN		CDKN2B
HMCN1		C1QL4
MBNL3		LOX
PEX11A		IRAK2
CCDC18		PMEPA1
NDC80		S100A4
BNIPL		C17orf72
FGFR3		ADA
PHF17		ITGA2
GPR68		DIO3
POLQ		NR2F1
SMC4		PTHLH
ABCC8		NAV2
PARD3B		TRIB2
TMEM173		MYH15
IL17RB		ETV5
ARHGAP11A		ALDH1A3
C5orf34		BMP1
LRRCC1		GABRP
RAD51AP1		PLA2G2F
RTN4RL1		TNFAIP8
ESCO2		DNAH5
MUC16		AREG
SLFN5		SLC39A2
CD82		COL4A5
CENPI		GAL
SLC47A1		MYEOV
TMEM164		HAPLN3
CCNE2		ACHE
MAML2		TMPRSS11E
TCF19		GPR87
ANKRD35		TUBB3
OLFML3		CMTM3
AKAP5		KRT7
CRYBG3		SMOX
NEIL3		TMEM45B
AKAP9		LIF
PER3		ADAM12
PRR15L		EMR2
CENPF		EPAS1
NUCB2		LAMB3
E2F8		SLC45A1
CEP55		STAT4
ACACB		PTGS1
KIF14		GJB5
TNFSF10		PHLDB2
DHRS2		NOVA2
MPHOSPH9		SRPX2
MROH8		LAT2
NUF2		TMEM40
FRAS1		MAP1B
CA12		FSCN1
CASC5		COL5A1
ALDH4A1		NRP2
ZMAT1		CAMK1D
HIST1H2BJ		FAM13A
GFRA1		DAPP1
ANXA9		DNER
PLBD1		VANGL2
KCTD6		FHOD3
DPYSL5		CALY
LYPD6		RELB
HMGN3		TNS4
SGOL2		SPRY4
AC004381.6		RASD2
FAM111B		KRT83
STOX1		MALL
ITPR2		LONRF3
NXNL2		TNIK
MESP1		LMO1
DUSP2		ITPR1
C6orf211		ADAMTS7
PPM1K		TMPRSS4
FAM198A		TRIM31
TRPC6		SYT13
FUT4		RND1
SLC27A6		IQCJ-SCHIP1
RASGEF1B		JPH2
INPP5J		F3
UGCG		CDC42EP3
DEGS2		ABCC3
DEPDC1		UPP1
TMTC1		TMEM45A
SYCP2		BEAN1
INSIG1		FHL2
PPP2R5A		FURIN
CKAP2L		IL32
KIAA1467		TNXB
ASPM		TUBA4A
NOS1AP		GAL3ST4
RPS6KA5		CAPN8
SYTL4		SMPD3
WNT2B		FXYD5
ALDH3B2		RIPK4
ESR1		PNPLA1
TMEM37		FSTL4
IDI1		HDX
C3orf70		CDRT1
HERC5		CATSPER1
C1orf226		RASGEF1A
ADHFE1		GLI2
DLG2		SYT12
CAB39L		CORO2B
MCEE		ADM
SRGAP3		KISS1
AC119673.1		COL5A2
LRRFIP2		CPNE5
DLX3		CSGALNACT1
KIF20B		RBP4
ISOC1		CD109
B3GALNT1		QPCT
CALCR		BHLHE40
EFHD1		PFKFB3
MYB		CLCF1
P2RX2		GPR161
RNF43		RAET1G
RBM24		TMEM139
PRODH		DSC2
NR4A3		RAET1L
BMPER		CACNG8
PBK		LARP6
XBP1		SLC28A1
RAB6C		GALNT18
SLC39A6		SDCBP2
MAP2K6		PLXNA2
ACSS1		EPHB2
SLC9A2		KRT80
FZD4		ASPHD2
CHPT1		CREG2
CMBL		LY6D
ARHGAP33		IL36RN
CPAMD8		TUBA1A
SLC4A10		SOX8
CDKN2C		SH3GL3
AC087645.1		LOXL1
DMRT2		MYPN
APOD		PKIG
ARHGAP24		GPR115
FBLN2		TNFAIP2
VAV3		FBLIM1
IGSF5		TMC7
KCNK5		ST3GAL1
SELENBP1		DOCK3
ADAMTS19		TGFBI
SPTLC3		MMD
PIP5K1B		ARID5A
CENPE		GSTM4
FMO5		PEAR1
C8orf46		PLEK2
SGK3		FXYD4
SLC7A8		GSTM2
PLAC1		CEACAM6
KIAA1324		TGFB1
PCLO		ZNF532
KRT13		MTAP
FAM46C		HEY1
PLIN1		MMP11
NXPH3		CERK
HS3ST3B1		FYN
HMGCLL1		ITGB5
AGR2		TRIM6
EPHA6		LMCD1
SYNDIG1		PLAUR
SYNPO2		THEG
RAB3B		RIMS4
SLC39A8		CST6
SPDEF		PPP1R18
MYBL1		ARHGDIB
TMEM26		VSIG1
NPY1R		LRP1
LDHD		NDRG4
UPK1A		NFKBIZ
ASTL		BCAR3
STARD13		EYA2
RLN2		COL4A3
C10orf107		DNAJC22
HS3ST3A1		EGFR
ID4		ADAM19
SLC14A1		NTN4
RP11-122A3.2		MYO1B
PIWIL4		GRIN2D
MUC1		COL4A4
B3GALT5		ACP6
MAFB		ALDH3B1
TMEM64		CDKN2A
TEX14		PXDN
FRMD3		BMF
C9orf152		CCDC83
ADCY1		USP2
CXCL12		SCHIP1
AMOT		SLC6A16
KLHL13		C16orf45
TENM3		P2RY6
HEY2		CNN2
CDH18		FSD1
ATOH8		PLA2G10
HIST1H3G		NRP1
SCIN		ARHGAP30
CYP46A1		VEGFA
RLN1		IL23A
SGCG		THBS1
BIN2		SORCS2
PLEKHG4B		FHL3
JAK2		SCG2
CYP4B1		SEMA4B
RAMP1		SBK1
ADAMTS9		PLEKHG1
FREM2		LTBP2
ITIH2		STX1A
RET		PTGER2
KLK10		FBXO32
SFXN2		S100A6
NCAM2		DBN1
ID2		MGP
CLSTN2		SLC7A5
METTL7A		MFNG
BMP5		AKR1B10
PLIN5		SIM2
PDZD2		KLK6
ELOVL2		PCDH1
VEPH1		NAT8L
NECAB1		GJB3
PLEKHS1		FAM83A
CA8		PHLDB1
MGAT3		RDH16
AGR3		KIAA1199
SUSD2		PALLD
ATP6V1B1		GFPT2
PCP4		KLF7
SLC1A2		MATN3
CLEC7A		ITGB8
MPPED2		ELL2
NR5A2		CMTM8
SOCS2		ZFP36L1
ANXA6		CAPN2
KLHL4		ERRFI1
SEPP1		SLC29A4
COL21A1		RP11-553A10.1
HRASLS2		PYGL
SGK1		CERS1
SLC6A3		CTSH
PZP		C9orf169
KIT		CLDN9
IL1R1		LPCAT2
SOX6		STK38L
KCNJ8		HBEGF
RAMP3		OLFM2
KLK11		LTBP3
DIRAS2		TNFAIP3
A2ML1		NUAK1
CA2		NGEF
KLK12		PNMA2
NRG3		CCR1
PKHD1L1		COTL1
DIO1		FANK1
MAT1A		SOX9
		GALNT2
		NCCRP1
		KLF13
		PTK2B
		PDZD7
		GPC2
		VASN
		SFXN3
		SMAD3
		KCNF1
		CLIP2
		UACA
		GLIS3
		CEACAM5
		DSCAML1
		BRSK1
		NHS
		CLSTN3
		HCN4
		PLEKHA4
		FGFR1
		PCED1B
		HLA-DQB1
		PLEKHO1
		TIMP3
		RGL1
		LRRC4
		LDLRAD4
		IGF2BP1
		ECEL1
		RASSF2
		FAM214B
		IL18
		CD59
		PDLIM7
		TANC2
		IGFBP5
		ARAP3
		ITGA3
		SLC37A2
		S100A16
		FRY
		MEX3A
		BIK
		ZSWIM4
		CROT
		INPP4B
		S100A10
		AFAP1L2
		IL22RA1
		MFGE8
		P2RY2
		PCBP4
		CENPV
		SAMD4A
		SLC31A2
		DKFZP667F0711
		PRKCA
		HMGA1
		NFE2L3
		ZYX
		PLIN2
		LGALS1
		DUSP6
		QSOX1
		S100A11
		ALS2CL
		TRIM47
		TMEM63C
		VGLL1
		FSCN2
		CCDC40
		SLC7A11
		ARHGAP26
		FJX1
		PGM2L1
		ADORA1
		GPR56
		TMBIM1
		SOX4
		ABLIM1
		SCNN1B
		HPGD
		RASGRP1
		CAPN13
		FBXL2
		SCNN1G
		GRAMD1A
		ITGB1
		FABP6
		LYPD1
		SPOCD1
		APBB2
		DDIT4
		LPPR3
		SPTBN1
		C19orf26
		ICAM1
		BAIAP2L1
		B4GALT4
		FAT1
		CALHM3
		TIAM2
		ANXA2
		SLC9A7
		FNDC3B
		CCDC114
		FERMT1
		CRLF1
		TRIM29
		MEX3B
		SPTB
		SLC45A3
		FGD6
		MAF
		STAMBPL1
		ZSCAN2
		ZFHX2
		CIB1
		TMPRSS6
		PIEZO1
		SLC2A12
		ETS2
		B4GALT1
		LFNG
		GRB10
		ABCA1
		LRRC8C
		KIF3C
		TMSB10
		PITPNM1
		ANKRD13B
		PPARG
		MAPRE3
		HOMER3
		ORAI2
		KIAA1462
		C1orf106
		PPP1R14B
		KCTD11
		F2R
		FOXO1
		EDN2
		PTPRK
		LRRN2
		GALNT10
		CORO1A
		SHC4
		CLTB
		TUBB2A
		KAL1
		S100A14
		PROSER2
		SERPINA3
		LIMD2
		SPNS2
		EMP3
		CEACAM19
		ABCG1
		GPR157
		VSIG10L
		FAM89B
		RHOF
		RHOBTB2
		FAM174B
		SERPINB8
		CD151
		FLNA
		B3GNT3
		LDB3
		TP53I3
		ITGB2
		IL11
		TRIM16
		TRIM16L
		SPRED1
		IL4R
		KPNA7
		PKIA
		CA4
		MYO7A
		MTHFD1L
		ELK3
		TTYH3
		SLITRK6
		AC105020.1
		TTC9
		IDS
		LMBR1L
		ARHGEF18
		HN1
		TEAD2
		ZDHHC3
		STK10
		MPZL2
		SH3PXD2B
		CADM4
		DLL4
		CNKSR3
		STON2
		PDGFB
		TUBB6
		PLEKHG3
		IFNGR2
		NEDD9
		TES
		C8orf58
		CDC34
		LXN
		ETNK2
		MYO1E
		TIMP2
		PLEKHN1
		BOK
		ITGA5
		ACOT11
		CDK5R1
		WNT3
		ARHGAP29
		TRIO
		CBFA2T3
		LYPLA2
		GOLT1A
		CHAC1
		LIMK1
		TOX2
		SH2D3A
		PHLDA2
		FMNL2
		SLC4A7
		AK4
		C15orf65
		SLC44A3
		UBASH3B
		NR1D1
		CASK
		SH3KBP1
		ASNS
		MARCKSL1
		PDE9A
		PTK6
		GIPR
		MICAL2
		CISH
		DMBX1
		PFKP
		FHOD1
		NES
		ANO6
		DIRAS1
		CARD10
		HCN2
		MAFF
		ACTN1
		CPE
		PRNP
		SIPA1
		TFPI
		S100P
		BST2
		ALOXE3
		RNF223
		NUAK2
		CD163L1
		LYST
		TBC1D16
		NEBL
		OTUB2
		PLK3
		OCIAD2
		TIMP4
		FKBP7
		FN1
		PLOD3
		VAT1
		ZNF358
		ITGAV
		MSMB
		SHC2
		FIBCD1
		MLXIP
		PVRL4
		CAMKK1
		GABARAPL1
		SKIL
		MICAL1
		MFSD2A
		CAPN12
		NFKB2
		BTBD11
		UNC13D
		CDC14B
		POLD4
		CBS
		RNF122
		MAP4K4
		ADCY7
		S100A13
		TPST1
		SHB
		EXOSC7
		SEL1L3
		CCRN4L
		KRT16
		PLOD2
		SERPINH1
		PRKD1
		WDR66
		MACC1
		E2F5
		MST1R
		HSPG2
		TRNP1
		MYO10
		FCRLB
		DOCK5
		LMTK3
		HS6ST2
		WWC2
		DNAJC18
		FRMD6
		RMND5B
		NT5DC2
		FAM109A
		TCP11L2
		POMT2
		LYSMD4
		DHX32
		SH3BGRL3
		TPD52
		PTPRE
		FAM207A
		TP53INP2
		GOLGA7B
		RIN1
		METTL17
		SPECC1
		MFSD1
		ENC1
		SPSB1
		ACOX1
		RHOD
		MSI1
		RTKN
		MAST1
		SH3PXD2A
		SLC35F2
		C10orf12
		NPM3
		LDHA
		TMEM255B
		ZDHHC9
		NABP1
		ACTG1
		RPS17L
		PBXIP1
		MAPK13
		FAM227A
		PROCR
		KCNN4
		PC
		IFIT1
		S100A9
		FAM127A
		LPAR6
		RNF121
		PNP
		GMIP
		PGM1
		ZNF286A
		RCOR2
		DPCD
		MYADM
		PAM
		IGSF9B
		SLC12A8
		MUC5AC
		TSKU
		ULK1
		AMPD2
		TLDC1
		STAP2
		L3MBTL3
		LRP12
		KDM6B
		ACOX3
		GPR125
		SH3BP2
		GJB2
		IL18BP
		ZNF286B
		ASIC3

### Sheet: EMT-MET genes EZH2i responsive
MCF-7 Reversible genes in the EMT-MET system thar are responsive to EZH2i (F.2C)
Cluster I		Cluster II		Cluster III				Cluster I+II+III
SERPINE1		VGLL3		GJB5				SERPINE1
ZNF175		CRCT1		SERPINE2				ZNF175
PADI1		CLDN1		ZNF365				PADI1
KRT81		MMP13		PLEKHS1				KRT81
C8orf4		ANXA8L2		RGL1				C8orf4
TP63		FAT1		S100A9				TP63
ITGB6		CPNE4		GSTM2				ITGB6
CLDN1		TP63		TGM2				CLDN1
LOXL2		IVL		SNCG				LOXL2
IGFBP3		MARCKS		HPGD				IGFBP3
PID1		TRIM31		KAL1				PID1
ADAMTS6		SERPINE1		SLC39A2				ADAMTS6
MMP13		PZP		LRP12				MMP13
IGF2		TRIB2		GABBR2				IGF2
KCNMA1		GABRP		ST3GAL1				KCNMA1
FPR3		CYP24A1		C8orf4				FPR3
DIO2		HMGA2		DHRS2				DIO2
CYP24A1		C1orf116		KCNMA1				CYP24A1
PTPRB		PTPRB		AQP3				PTPRB
SPOCK1		EPHB6		VGLL1				SPOCK1
SEMA7A		CEACAM6		HS6ST2				SEMA7A
ANGPTL4		PADI1		UPP1				ANGPTL4
PADI2		ATG9B		LXN				PADI2
GJB4		GJA1		UBASH3B				GJB4
LIPG		FPR3		STRA6				LIPG
AKAP12		GSTM1		KRT81				AKAP12
GSTM1		KRT6A		FBXO32				GSTM1
CALB2		CDC42EP3		QPCT				CALB2
VGLL3		LIPG		DAPP1				VGLL3
S100A3		ALDH1A3		TGFBI				S100A3
RAI14		ZNF175		RAET1L				RAI14
DHRS3		OR51E1		BTBD11				DHRS3
MARCKS		TMEM40		SLC2A12				MARCKS
SERPINE2		JPH2		TNFAIP2				SERPINE2
ADAMTS15		PLA2G2F		EMR2				ADAMTS15
C15orf48		C1orf95		CD109				C15orf48
ZNF365		DIO2		LOXL2				ZNF365
COL4A6		PADI2		GALNT18				COL4A6
AHNAK2		AKR1B10		TSKU				AHNAK2
C1orf95		SERPINB5		SLITRK6				C1orf95
GJA1		RAI14		ALS2CL				GJA1
IVL		PID1		FAM13A				IVL
MRC2		CST6		CRYBG3				MRC2
KIAA1549L		GJB4		ARID5A				KIAA1549L
EPHB6		ABCA4		CST1				EPHB6
CEACAM1		MAP7D2		TMBIM1				CEACAM1
CPNE4		ACHE		TNS4				CPNE4
ANXA8L2		PHLDB2		C17orf72				ANXA8L2
S100A2		LOX		TP53INP2				S100A2
PALD1		ADORA1		KLK6				PALD1
HMGA2		DNER		DNAH5				HMGA2
PTGES		DHRS3		HEY1				PTGES
FAM131B		IGFBP3		C15orf48				FAM131B
SERPINB5		PADI3		SEMA7A				SERPINB5
KRT6A		CEACAM1		UPK1A				KRT6A
KRT86		SLC37A2		CAPN13				KRT86
FSTL3		GPR78		COL4A6				FSTL3
TM4SF19		RIPK4		GSTM4				TM4SF19
OR51E1		FGD5		BHLHE40				OR51E1
AQP3		TIMP3		SCNN1G				AQP3
ATG9B		MAF		SCNN1B				ATG9B
LAMC2		CEACAM5		TMEM45A				LAMC2
TNFRSF21		CDRT1		N4BP3				TNFRSF21
SEC14L2		FHL2		NDRG4				SEC14L2
C1orf116		KIAA1549L		TMPRSS4				C1orf116
CDKN2B		NTN4		AHNAK2				CDKN2B
LOX		KIAA1199		QSOX1				LOX
PMEPA1		SOX9		ANGPTL4				PMEPA1
ITGA2		SEMA5B		SLC28A1				ITGA2
DIO3		KRT13		TTC9				DIO3
NR2F1		SPRY4		DSCAML1				NR2F1
PTHLH		TNIK		GPR115				PTHLH
TRIB2		SMPD3		MUC5AC				TRIB2
ALDH1A3		EPAS1		PALD1				ALDH1A3
BMP1		NR2F1		SEC14L2				BMP1
GABRP		HDX		SGCG				GABRP
PLA2G2F		SPOCK1		NAV2				PLA2G2F
AREG		SPNS2		PTK6				AREG
COL4A5				SH3PXD2A				COL4A5
GAL				NABP1				GAL
MYEOV				KRT16				MYEOV
ACHE				B3GNT3				ACHE
GPR87				RASGRP1				GPR87
TUBB3				FAM83A				TUBB3
CMTM3				IGF2				CMTM3
SMOX				EDN2				SMOX
TMEM45B				PTGES				TMEM45B
LIF				P2RY2				LIF
EMR2				FNDC3B				EMR2
EPAS1				F2R				EPAS1
LAMB3				MALL				LAMB3
GJB5				ITGB6				GJB5
PHLDB2				DSC2				PHLDB2
NOVA2				ETV4				NOVA2
TMEM40				KRT7				TMEM40
MAP1B				AREG				MAP1B
FSCN1				TNFRSF21				FSCN1
COL5A1				CD163L1				COL5A1
CAMK1D				FN1				CAMK1D
FAM13A				SPTLC3				FAM13A
DAPP1				FERMT1				DAPP1
DNER				LRP1				DNER
FHOD3				ITPR1				FHOD3
TNS4				TMEM63C				TNS4
SPRY4				RP11-553A10.1				SPRY4
MALL				EGFR				MALL
TNIK				SRGAP3				TNIK
ITPR1				FAM174B				ITPR1
ADAMTS7				COTL1				ADAMTS7
TMPRSS4				ITGA2				TMPRSS4
SYT13				TMEM45B				SYT13
RND1				CREG2				RND1
IQCJ-SCHIP1				LTBP2				IQCJ-SCHIP1
F3				NRP2				F3
CDC42EP3				HSPG2				CDC42EP3
TMEM45A				ABCA1				TMEM45A
FHL2				MRC2				FHL2
FURIN				B4GALT4				FURIN
TUBA4A				SPOCD1				TUBA4A
RIPK4				CYP4B1				RIPK4
CORO2B				TUBB3				CORO2B
ADM				PXDN				ADM
CD109				NHS				CD109
BHLHE40				SLC7A5				BHLHE40
RAET1G				S100P				RAET1G
DSC2				MYEOV				DSC2
LARP6				ADAM19				LARP6
GALNT18				ETV5				GALNT18
SDCBP2				ADAMTS7				SDCBP2
EPHB2				RNF223				EPHB2
ASPHD2				RAET1G				ASPHD2
CREG2				FHOD3				CREG2
LY6D				ARHGAP26				LY6D
TUBA1A				CTSH				TUBA1A
SOX8				ABCG1				SOX8
SH3GL3				LRRN2				SH3GL3
GPR115				FURIN				GPR115
FBLIM1				SH3GL3				FBLIM1
TMC7				VEGFA				TMC7
ST3GAL1				LAMB3				ST3GAL1
ARID5A				FSCN1				ARID5A
GSTM4				TMEM139				GSTM4
PLEK2				SDCBP2				PLEK2
GSTM2				L3MBTL3				GSTM2
CEACAM6				FAT4				CEACAM6
TGFB1				ARHGAP30				TGFB1
HEY1				CCDC40				HEY1
FYN				ALDH3B1				FYN
THEG				SYT12				THEG
RIMS4				STON2				RIMS4
LRP1				TCP11L2				LRP1
NDRG4				CSGALNACT1				NDRG4
BCAR3				MPZL2				BCAR3
EGFR				DOCK3				EGFR
NTN4				ACOT11				NTN4
PXDN				F3				PXDN
CNN2				HCN4				CNN2
ARHGAP30				PLK3				ARHGAP30
VEGFA				FCRLB				VEGFA
SORCS2				ALDH3B2				SORCS2
SEMA4B				FMNL2				SEMA4B
SBK1				B4GALT1				SBK1
PLEKHG1				CLIP2				PLEKHG1
LTBP2				PTK2B				LTBP2
STX1A				TIMP2				STX1A
S100A6				PMEPA1				S100A6
DBN1				PPARG				DBN1
SLC7A5				RND1				SLC7A5
AKR1B10				PNMA2				AKR1B10
KLK6				LAMC2				KLK6
PCDH1				KLF7				PCDH1
NAT8L				PFKFB3				NAT8L
GJB3				RAB26				GJB3
FAM83A				ADCY7				FAM83A
PHLDB1				ADM				PHLDB1
KIAA1199				FSTL4				KIAA1199
ITGB8				AK4				ITGB8
ELL2				SLC45A3				ELL2
CAPN2				PLIN1				CAPN2
SLC29A4				ZFP36L1				SLC29A4
RP11-553A10.1				TMC7				RP11-553A10.1
PYGL				TUBA4A				PYGL
LPCAT2				DOCK4				LPCAT2
STK38L				RHOBTB2				STK38L
OLFM2				KLF13				OLFM2
NUAK1				PLEKHN1				NUAK1
PNMA2				PLEKHG1				PNMA2
COTL1				PVRL4				COTL1
SOX9				PITPNM1				SOX9
GALNT2				FSTL3				GALNT2
KLF13				LIMD2				KLF13
PTK2B				ZFHX2				PTK2B
VASN				PRKD1				VASN
CLIP2				SLC29A4				CLIP2
CEACAM5				FYN				CEACAM5
NHS				TRIM16				NHS
HCN4				PDZD7				HCN4
FGFR1				IQCJ-SCHIP1				FGFR1
TIMP3				LYST				TIMP3
FAM214B				OLFM2				FAM214B
CD59				HLA-DQB1				CD59
PDLIM7				PYGL				PDLIM7
ITGA3								ITGA3
SLC37A2								SLC37A2
S100A16								S100A16
S100A10								S100A10
P2RY2								P2RY2
PCBP4								PCBP4
PRKCA								PRKCA
ZYX								ZYX
PLIN2								PLIN2
LGALS1								LGALS1
DUSP6								DUSP6
QSOX1								QSOX1
S100A11								S100A11
ALS2CL								ALS2CL
TMEM63C								TMEM63C
FJX1								FJX1
GPR56								GPR56
TMBIM1								TMBIM1
HPGD								HPGD
ITGB1								ITGB1
SPOCD1								SPOCD1
DDIT4								DDIT4
SPTBN1								SPTBN1
BAIAP2L1								BAIAP2L1
B4GALT4								B4GALT4
FAT1								FAT1
TIAM2								TIAM2
ANXA2								ANXA2
SLC9A7								SLC9A7
FNDC3B								FNDC3B
FERMT1								FERMT1
CRLF1								CRLF1
TRIM29								TRIM29
SLC45A3								SLC45A3
MAF								MAF
PIEZO1								PIEZO1
SLC2A12								SLC2A12
ETS2								ETS2
B4GALT1								B4GALT1
GRB10								GRB10
ABCA1								ABCA1
LRRC8C								LRRC8C
KIF3C								KIF3C
TMSB10								TMSB10
PITPNM1								PITPNM1
MAPRE3								MAPRE3
HOMER3								HOMER3
C1orf106								C1orf106
PPP1R14B								PPP1R14B
KCTD11								KCTD11
F2R								F2R
LRRN2								LRRN2
CLTB								CLTB
TUBB2A								TUBB2A
KAL1								KAL1
S100A14								S100A14
LIMD2								LIMD2
SPNS2								SPNS2
ABCG1								ABCG1
GPR157								GPR157
FAM89B								FAM89B
RHOF								RHOF
RHOBTB2								RHOBTB2
CD151								CD151
B3GNT3								B3GNT3
TP53I3								TP53I3
IL11								IL11
IL4R								IL4R
KPNA7								KPNA7
PKIA								PKIA
MYO7A								MYO7A
ELK3								ELK3
TTYH3								TTYH3
SLITRK6								SLITRK6
AC105020.1								AC105020.1
TTC9								TTC9
ARHGEF18								ARHGEF18
ZDHHC3								ZDHHC3
STK10								STK10
MPZL2								MPZL2
SH3PXD2B								SH3PXD2B
CADM4								CADM4
STON2								STON2
PDGFB								PDGFB
TUBB6								TUBB6
PLEKHG3								PLEKHG3
TES								TES
TIMP2								TIMP2
PLEKHN1								PLEKHN1
BOK								BOK
ITGA5								ITGA5
ACOT11								ACOT11
ARHGAP29								ARHGAP29
LYPLA2								LYPLA2
SH2D3A								SH2D3A
PHLDA2								PHLDA2
FMNL2								FMNL2
SLC4A7								SLC4A7
AK4								AK4
SLC44A3								SLC44A3
UBASH3B								UBASH3B
CASK								CASK
SH3KBP1								SH3KBP1
MARCKSL1								MARCKSL1
PDE9A								PDE9A
GIPR								GIPR
NES								NES
ACTN1								ACTN1
CPE								CPE
PRNP								PRNP
S100P								S100P
ALOXE3								ALOXE3
RNF223								RNF223
LYST								LYST
PLK3								PLK3
OCIAD2								OCIAD2
FN1								FN1
PLOD3								PLOD3
VAT1								VAT1
ITGAV								ITGAV
SHC2								SHC2
FIBCD1								FIBCD1
MLXIP								MLXIP
PVRL4								PVRL4
MICAL1								MICAL1
BTBD11								BTBD11
UNC13D								UNC13D
MAP4K4								MAP4K4
ADCY7								ADCY7
TPST1								TPST1
SHB								SHB
KRT16								KRT16
PLOD2								PLOD2
SERPINH1								SERPINH1
MACC1								MACC1
TRNP1								TRNP1
MYO10								MYO10
LMTK3								LMTK3
HS6ST2								HS6ST2
FRMD6								FRMD6
FAM109A								FAM109A
SH3BGRL3								SH3BGRL3
TP53INP2								TP53INP2
RIN1								RIN1
MFSD1								MFSD1
ENC1								ENC1
SPSB1								SPSB1
RTKN								RTKN
MAST1								MAST1
SH3PXD2A								SH3PXD2A
LDHA								LDHA
NABP1								NABP1
PROCR								PROCR
KCNN4								KCNN4
S100A9								S100A9
FAM127A								FAM127A
MYADM								MYADM
PAM								PAM
TSKU								TSKU
AMPD2								AMPD2
TLDC1								TLDC1
LRP12								LRP12
KDM6B								KDM6B
SH3BP2								SH3BP2
GJB2								GJB2
LSS								LSS
MVK								MVK
HMGCS1								HMGCS1
FGFR3								FGFR3
CD82								CD82
IDI1								IDI1
AC119673.1								AC119673.1
SLC7A8								SLC7A8
KRT13								KRT13
								CRCT1
								TRIM31
								PZP
								JPH2
								CST6
								ABCA4
								MAP7D2
								ADORA1
								PADI3
								GPR78
								FGD5
								CDRT1
								SEMA5B
								SMPD3
								HDX
								PLEKHS1
								RGL1
								TGM2
								SNCG
								SLC39A2
								GABBR2
								DHRS2
								VGLL1
								UPP1
								LXN
								STRA6
								FBXO32
								QPCT
								TGFBI
								RAET1L
								TNFAIP2
								CRYBG3
								CST1
								C17orf72
								DNAH5
								UPK1A
								CAPN13
								SCNN1G
								SCNN1B
								N4BP3
								SLC28A1
								DSCAML1
								MUC5AC
								SGCG
								NAV2
								PTK6
								RASGRP1
								EDN2
								ETV4
								KRT7
								CD163L1
								SPTLC3
								SRGAP3
								FAM174B
								NRP2
								HSPG2
								CYP4B1
								ADAM19
								ETV5
								ARHGAP26
								CTSH
								TMEM139
								L3MBTL3
								FAT4
								CCDC40
								ALDH3B1
								SYT12
								TCP11L2
								CSGALNACT1
								DOCK3
								FCRLB
								ALDH3B2
								PPARG
								KLF7
								PFKFB3
								RAB26
								FSTL4
								PLIN1
								ZFP36L1
								DOCK4
								ZFHX2
								PRKD1
								TRIM16
								PDZD7
								HLA-DQB1

### Sheet: Cluster I+II+III EMT genes
Genes from the Cluster I+II+III that are classified as EMT (F.2D)
ITGB1
SERPINE2
LRP1
SERPINE1
PLOD3
PLOD2
LAMC2
AREG
PTHLH
FSTL3
LOXL2
GJA1
LGALS1
SERPINH1
TIMP3
PMEPA1
SPOCK1
QSOX1
CD59
ITGAV
SGCG
TGM2
TGFB1
IGFBP3
ITGA2
FN1
VEGFA
BMP1
LOX
COL5A1
TGFBI
ITGA5
CRLF1
